# Application of synthetic peptide CEP1 increases nutrient uptake rates along plant roots

**DOI:** 10.1101/2021.10.11.463963

**Authors:** Sonali Roy, Marcus Griffiths, Ivone Torres-Jerez, Bailey Sanchez, Elizabeth Antonelli, Divya Jain, Nicholas Krom, Shulan Zhang, Larry M. York, Wolf-Rüdiger Scheible, Michael K. Udvardi

## Abstract

The root system of a plant provides vital functions including resource uptake, storage, and anchorage in soil. Uptake from the soil of macro-nutrients like nitrogen (N), phosphorus (P), potassium (K), and sulphur (S) is critical for plant growth and development. Small signaling peptide (SSP) hormones are best known as potent regulators of plant growth and development with a few also known to have specialized roles in macronutrient utilization. Here we describe a high-throughput screen of SSP effects on root uptake of multiple nutrients. The SSP, MtCEP1 enhanced nitrate uptake rate per unit root length in *Medicago truncatula* plants deprived of N. MtCEP1 and AtCEP1 enhanced uptake not only of nitrate, but also phosphate and sulfate in both Medicago and Arabidopsis. Transcriptome analysis of Medicago roots treated with different MtCEP1 encoded peptide domains revealed that hundreds of genes respond to these peptides, including several nitrate transporters and a sulfate transporter that may mediate the uptake of these macronutrients downstream of CEP1 signaling. Likewise, several putative signaling pathway genes were induced in roots by CEP1 treatment. Thus, a scalable method has been developed for screening synthetic peptides of potential use in agriculture, with CEP1 shown to be one such peptide.

## Supplementary Table 1 for "Application of synthetic peptide CEP1 increases nutrient uptake rates along plant roots" (part 1 of 3)

### Sheet: CEP1_TPMvalue
Transcripts per million (TPM) value of all genes (33,388) in Medicago truncatula under AtCEP1, MtCEP1D1 and MtCEP1D2 peptide treatment.
Gene ID	Chromosome	Strand	Start	End	AtCEP1_3_1	AtCEP1_3_2	AtCEP1_3_3	CEP1_C_3_1	CEP1_C_3_2	CEP1_C_3_3	CEP1D1_3_1	CEP1D1_3_2	CEP1D1_3_3	CEP1D2_3_1	CEP1D2_3_2	CEP1D2_3_3	Gene description	PFAM domains	PANTHER families	KOG	EC Pathways	KO	GO	AT hit	AT description
Medtr1g004990	chr1	+	35910	40554	0.772362	0.729539	0.863122	1.06492	0.480388	0.584647	1.29422	1.13656	0.801131	1.02239	0.809407	1.21152	casein kinase	PF00069(Protein kinase domain)	PTHR11909:SF18(AT15039P-RELATED), PTHR11909(CASEIN KINASE-RELATED)	KOG1163(Casein kinase (serine/threonine/tyrosine protein kinase))			GO:0004672(molecular_function: protein kinase activity), GO:0005524(molecular_function: ATP binding), GO:0006468(biological_process: protein phosphorylation)	AT4G28880.1	casein kinase I-like 3
Medtr1g006490	chr1	+	44430	46280	31.683	23.9066	33.1671	45.1058	40.637	39.9518	25.0997	34.8938	32.8391	25.2293	24.439	27.78	major intrinsic protein (MIP) family transporter	PF00230(Major intrinsic protein)	PTHR19139(AQUAPORIN TRANSPORTER), PTHR19139:SF51()	KOG0223(Aquaporin (major intrinsic protein family))		K09873(Membrane transport: Transporters [BR:ko02000]: TIP; aquaporin TIP)	GO:0005215(molecular_function: transporter activity), GO:0006810(biological_process: transport), GO:0016020(cellular_component: membrane)	AT2G25810.1	tonoplast intrinsic protein 4;1
Medtr1g006590	chr1	+	46548	50437	0.317489	0.257865	0.592314	0.155624	0	0.299555	0.2113	0	0.376922	0.315518	0.536725	0.248994	tonoplast intrinsic protein	PF00230(Major intrinsic protein)	PTHR19139(AQUAPORIN TRANSPORTER), PTHR19139:SF51()	KOG0223(Aquaporin (major intrinsic protein family))			GO:0005215(molecular_function: transporter activity), GO:0006810(biological_process: transport), GO:0016020(cellular_component: membrane)	AT2G25810.1	tonoplast intrinsic protein 4;1
Medtr1g006600	chr1	+	51361	54977	0.821156	1.30353	0.780318	1.69727	0.732602	1.08735	1.32559	1.28166	1.25666	1.47928	1.13096	0.886155	exostosin family protein	PF03016(Exostosin family)	PTHR11062(EXOSTOSIN HEPARAN SULFATE GLYCOSYLTRANSFERASE -RELATED), PTHR11062:SF37()	KOG1021(Acetylglucosaminyltransferase EXT1/exostosin 1)				AT5G25820.1	Exostosin family protein
Medtr1g006605	chr1	+	56917	59471	0.083856	0.139064	0	0.137924	0	0	0.175148	0.07206	0.040041	0.204798	0.084007	0.301301	hypothetical protein							AT5G11600.1
Medtr1g006660	chr1	+	70778	71741	3.97058	3.75715	4.2257	3.37016	3.58521	3.41597	2.06628	2.8967	2.2461	3.50427	3.19105	3.02769	AP2 domain class transcription factor	PF00847(AP2 domain)					GO:0003700(molecular_function: sequence-specific DNA binding transcription factor activity), GO:0006355(biological_process: regulation of transcription, DNA-templated)	AT5G11590.1	Integrase-type DNA-binding superfamily protein
MT4Noble_000015	chr1	-	94904	97120	0	0	0	0	0	0	0.027096	0	0	0	0	0	IMP dehydrogenase/GMP reductase, putative
Medtr1g006690	chr1	-	98846	110219	4.1459	4.54952	4.37809	5.52324	5.38178	4.31007	4.4375	5.20371	4.93844	4.61658	3.74229	3.9327	Nup85 nucleoporin protein	PF07575(Nup85 Nucleoporin)	PTHR13373(FROUNT PROTEIN-RELATED), PTHR13373:SF15()					AT4G32910.1
Medtr1g006695	chr1	-	111983	114562	5.53057	5.07978	4.98349	7.4381	5.42188	4.54017	8.62406	6.22517	7.15567	5.48449	6.49787	6.5908	E3 ubiquitin-protein ligase HERC2-like protein	PF00415(Regulator of chromosome condensation (RCC1) repeat)	PTHR22870:SF10(), PTHR22870(REGULATOR OF CHROMOSOME CONDENSATION)	KOG1427(Uncharacterized conserved protein, contains RCC1 domain)				AT5G11580.1	Regulator of chromosome condensation (RCC1) family protein
Medtr1g006640	chr1	+	122482	122736	0	0	0	0	0	0	0	0	0	0	0.200951	0	hypothetical protein
Medtr1g006630	chr1	+	125399	125647	0.087163	0	0	0	0	0	0	0.073335	0	0	0	0.202725	hypothetical protein
Medtr1g006975	chr1	+	129008	136403	0.067384	0.149439	0.20393	0.10099	0.130963	0.124314	0.293174	0.264256	0.153085	0.265741	0.153328	0.227311	disease resistance protein (CC-NBS-LRR class) family protein	PF01849(NAC domain), PF00931(NB-ARC domain)	PTHR21713(NASCENT POLYPEPTIDE ASSOCIATED COMPLEX ALPHA SUBUNIT-RELATED)	KOG4658(Apoptotic ATPase)			GO:0043531(molecular_function: ADP binding)	AT4G27220.1	NB-ARC domain-containing disease resistance protein
Medtr1g006990	chr1	-	138882	141524	0.043662	0.096991	0.175601	0.083101	0.115058	0.202805	0.173919	0.092157	0.176033	0.074745	0.031192	0.122742	subtilisin-like serine endopeptidase family protein	PF00082(Subtilase family), PF05922(Peptidase inhibitor I9)	PTHR10795(PROPROTEIN CONVERTASE SUBTILISIN/KEXIN), PTHR10795:SF17()				GO:0004252(molecular_function: serine-type endopeptidase activity), GO:0006508(biological_process: proteolysis), GO:0042802(molecular_function: identical protein binding), GO:0043086(biological_process: negative regulation of catalytic activity)	AT5G59100.1	Subtilisin-like serine endopeptidase family protein
Medtr1g007020	chr1	-	159169	160593	0.156141	0.08323	0.193849	0.148809	0.295613	0.197515	0.150927	0.256788	0.079819	0.228901	0.071406	0.277753	DUF4283 domain protein								pvalue
Medtr1g007060	chr1	+	171864	178799	5.7579	4.21438	6.51106	5.90484	5.04058	6.71888	4.95852	5.59367	6.21748	5.94362	5.82155	3.95125	exosome complex exonuclease RRP46	PF01138(3' exoribonuclease family, domain 1)	PTHR11097:SF9(EXOSOME COMPLEX COMPONENT RRP43), PTHR11097(EXOSOME COMPLEX EXONUCLEASE RIBOSOMAL RNA PROCESSING PROTEIN)	KOG1613(Exosomal 3'-5' exoribonuclease complex, subunit Rrp43)		K12586(Folding, sorting and degradation: RNA degradation [PATH:ko03018]: RRP43, EXOSC8, OIP2; exosome complex component RRP43)		AT1G60080.1	3\'-5\'-exoribonuclease family protein
Medtr1g007070	chr1	-	175347	177016	0	0	0.081461	0	0	0.049398	0	0	0	0	0	0	hypothetical protein
Medtr1g007120	chr1	+	184125	190492	4.10557	3.99426	4.94232	4.54333	4.70437	4.6095	3.50105	5.03051	4.96548	5.64236	3.09621	4.45692	thioredoxin-related transmembrane protein, putative		PTHR15853(THIOREDOXIN-RELATED)	KOG0914(Thioredoxin-like protein)				AT5G11640.1	Thioredoxin superfamily protein
Medtr1g007150	chr1	+	198077	203795	21.7672	20.5546	21.5081	22.7824	22.0546	23.4578	23.4175	22.4704	22.3441	22.3443	24.1353	23.5446	casein kinase I-like protein	PF00069(Protein kinase domain)	PTHR11909(CASEIN KINASE-RELATED), PTHR11909:SF20(CASEIN KINASE I ISOFORM ALPHA)	KOG1164(Casein kinase (serine/threonine/tyrosine protein kinase))			GO:0004672(molecular_function: protein kinase activity), GO:0005524(molecular_function: ATP binding), GO:0006468(biological_process: protein phosphorylation)	AT2G25760.1	Protein kinase family protein
Medtr1g007153	chr1	-	204129	205199	0	0.241699	0	0	0.483745	0.411211	0	0	0	0.17369	0.631098	0	hypothetical protein
Medtr1g007157	chr1	+	204529	205657	0.960645	0.983853	0	0	0	0.1976	0	0.680958	0	0.605262	1.17305	0	hypothetical protein
Medtr1g007160	chr1	-	206900	213875	2.33149	2.7594	1.85465	2.35597	2.0863	2.44171	3.0813	3.67812	3.23	3.16215	2.59043	3.00106	ATP-dependent protease LA (lon) domain protein	PF02190(ATP-dependent protease La (LON) substrate-binding domain )	PTHR14255(ATP-DEPENDENT PROTEASE CEREBLON)	KOG1400(Predicted ATP-dependent protease PIL, contains LON domain)		K11793(Folding, sorting and degradation: Ubiquitin system [BR:ko04121]: CRBN; cereblon)	GO:0004176(molecular_function: ATP-dependent peptidase activity), GO:0006508(biological_process: proteolysis)	AT2G25740.1	ATP-dependent protease La (LON) domain protein
Medtr1g007165	chr1	+	207284	207629	0.123145	0.156429	0	0	0	0	0	0.079817	0	0	0	0	hypothetical protein
Medtr1g007170	chr1	+	215277	219688	1.78095	2.63098	2.56478	2.25607	2.37287	2.45349	1.98464	2.26388	2.26316	2.03095	2.15611	2.8606	phosphoribosylglycinamide formyltransferase	PF00551(Formyl transferase)	PTHR10520(TRIFUNCTIONAL PURINE BIOSYNTHETIC PROTEIN ADENOSINE-3-RELATED)	KOG3076(5'-phosphoribosylglycinamide formyltransferase)	2.1.2.2(Phosphoribosylglycinamide formyltransferase.)	K00601(Metabolism of cofactors and vitamins: One carbon pool by folate [PATH:ko00670]: E2.1.2.2; phosphoribosylglycinamide formyltransferase)	GO:0016742(molecular_function: hydroxymethyl-, formyl- and related transferase activity), GO:0009058(biological_process: biosynthetic process)	AT1G31220.1	Formyl transferase
Medtr1g007180	chr1	-	220850	224972	29.466	30.9858	28.1215	28.1607	27.145	27.4804	33.2942	30.9815	32.1907	30.3422	31.2539	27.482	transmembrane amino acid transporter family protein	PF01490(Transmembrane amino acid transporter protein)	PTHR22950(AMINO ACID TRANSPORTER)	KOG1305(Amino acid transporter protein)				AT1G58360.1	amino acid permease 1
Medtr1g007190	chr1	-	226814	227792	0.047282	0	0.317574	0	0	0	0	0.219805	0	0.197932	0	0.16097	transmembrane amino acid transporter family protein	PF01490(Transmembrane amino acid transporter protein)	PTHR22950(AMINO ACID TRANSPORTER)					AT1G58360.1	amino acid permease 1
Medtr1g007220	chr1	-	234933	235778	0	0	0	0	0	0	0	0	0.428883	0	0.050203	0.47618	DUF295 family protein	PF03478(Protein of unknown function (DUF295))						AT2G17036.1	F-box family protein with a domain of unknown function (DUF295)
Medtr1g007230	chr1	-	235826	236154	0.123611	0.203814	0.228263	0.188951	0.317892	0.166582	0.061379	0.084601	0.453661	0.125096	0.206267	0.198863	F-box protein, putative							AT2G17036.1	F-box family protein with a domain of unknown function (DUF295)
Medtr1g007260	chr1	+	250502	251671	0.051868	0	0	0	0.042066	0	0	0	0	0	0	0	F-box protein	PF03478(Protein of unknown function (DUF295))						AT2G17030.1	F-box family protein with a domain of unknown function (DUF295)
Medtr1g007270	chr1	+	255917	258926	0.020449	0	0	0	0	0	0	0	0	0	0	0	transmembrane amino acid transporter family protein	PF01490(Transmembrane amino acid transporter protein)	PTHR22950(AMINO ACID TRANSPORTER)	KOG1303(Amino acid transporters)				AT1G10010.1	amino acid permease 8
Medtr1g007320	chr1	+	273357	280352	4.13375	4.08532	4.18735	4.94602	4.18471	5.15161	5.34605	5.48518	5.90861	4.89852	4.2775	4.98515	haloacid dehalogenase-like hydrolase	PF02130(Uncharacterized protein family UPF0054), PF08282(haloacid dehalogenase-like hydrolase)	PTHR10000(PHOSPHOSERINE PHOSPHATASE)			K07042(Translation: Ribosome biogenesis [BR:ko03009]: ybeY, yqfG; probable rRNA maturation factor)	GO:0004222(molecular_function: metalloendopeptidase activity), GO:0006364(biological_process: rRNA processing)	AT2G25870.1	haloacid dehalogenase-like hydrolase family protein
Medtr1g007325	chr1	-	281812	284325	0.536468	0.963931	1.46386	0.91567	0.819497	1.23612	1.18016	1.84155	1.48608	1.34455	0.738417	1.54595	tyrosine-tRNA ligase-like protein	PF00579(tRNA synthetases class I (W and Y))	PTHR11946(ISOLEUCYL, LEUCYL, TYROSYL, VALYL AND METHIONYL-TRNA SYNTHETASES), PTHR11946:SF34()				GO:0000166(molecular_function: nucleotide binding), GO:0004812(molecular_function: aminoacyl-tRNA ligase activity), GO:0005524(molecular_function: ATP binding), GO:0006418(biological_process: tRNA aminoacylation for protein translation)	AT2G33840.1	Tyrosyl-tRNA synthetase, class Ib, bacterial/mitochondrial
Medtr1g007340	chr1	-	284592	290174	0.547804	0.508946	1.00445	1.00689	0.762965	0.947195	1.36142	0.835518	0.724455	1.02236	0.661696	0.730971	tyrosine-tRNA ligase-like protein	PF00579(tRNA synthetases class I (W and Y))	PTHR11946(ISOLEUCYL, LEUCYL, TYROSYL, VALYL AND METHIONYL-TRNA SYNTHETASES), PTHR11946:SF34()	KOG2144(Tyrosyl-tRNA synthetase, cytoplasmic)			GO:0000166(molecular_function: nucleotide binding), GO:0004812(molecular_function: aminoacyl-tRNA ligase activity), GO:0005524(molecular_function: ATP binding), GO:0006418(biological_process: tRNA aminoacylation for protein translation)	AT1G28350.1	Nucleotidylyl transferase superfamily protein
Medtr1g007360	chr1	-	301574	305370	17.724	16.6867	15.558	14.7496	14.3918	16.4973	13.1925	15.3409	17.0855	17.7228	14.6816	12.2107	early nodulin 93	PF03386(Early nodulin 93 ENOD93 protein)						AT5G25940.1	early nodulin-related
Medtr1g007370	chr1	-	306478	310765	1.80386	2.50121	2.86377	2.9959	2.68729	2.97711	3.47336	3.4579	3.17567	3.83622	2.33478	3.12941	RNA polymerase sigma factor	PF04542(Sigma-70 region 2 )					GO:0003677(molecular_function: DNA binding), GO:0003700(molecular_function: sequence-specific DNA binding transcription factor activity), GO:0016987(molecular_function: sigma factor activity), GO:0006352(biological_process: DNA-templated transcription, initiation), GO:0006355(biological_process: regulation of transcription, DNA-templated)	AT3G53920.1	RNApolymerase sigma-subunit C
Medtr1g007380	chr1	-	311854	315988	110.761	116.212	117.146	71.8292	56.9641	67.5256	115.881	127.182	103.522	103.997	103.795	105.935	transmembrane amino acid transporter family protein	PF01490(Transmembrane amino acid transporter protein)	PTHR22950(AMINO ACID TRANSPORTER)	KOG1303(Amino acid transporters)				AT5G49630.1	amino acid permease 6
Medtr1g007385	chr1	-	324335	324631	3.72179	3.46866	4.19852	3.27469	2.22942	2.8318	4.53688	3.13642	3.78977	2.4052	4.22156	3.4203	hypothetical protein
Medtr1g007390	chr1	+	326268	334078	10.6956	10.6832	11.5528	8.98169	9.39561	9.03495	11.4725	11.2216	11.4833	10.2586	11.398	11.1642	auxin-independent growth promoter-like protein	PF10250(GDP-fucose protein O-fucosyltransferase)						AT3G03810.1	O-fucosyltransferase family protein
Medtr1g007420	chr1	+	346727	359190	0.870062	0.695706	0.890863	1.0839	0.66064	0.734826	0.858945	1.03547	1.41979	0.9031	0.853765	1.3235	serine esterase family protein, putative	PF05057(Putative serine esterase (DUF676)), PF12394(Protein of unknown function (DUF3657) )	PTHR12482(UNCHARACTERIZED)	KOG2205(Uncharacterized conserved protein)				AT1G58350.1	Putative serine esterase family protein
Medtr1g007450	chr1	+	367877	369839	0	0	0	0	0	0	0	0	0.044291	0	0	0	F-box protein interaction domain protein	PF07734(F-box associated)						AT3G06240.1	F-box family protein
Medtr1g007460	chr1	-	375738	381884	3.73431	4.88643	3.3092	4.93157	4.2383	4.24027	5.9077	5.89836	5.46204	4.74314	4.39481	4.89098	hypothetical protein							AT5G05240.1	Uncharacterised conserved protein (UCP030365)
Medtr1g007480	chr1	+	390537	394034	6.62908	9.98026	8.27292	10.5054	8.8084	10.5041	10.56	10.3337	10.1841	11.5243	8.16469	11.2954	ribosomal protein L28	PF00830(Ribosomal L28 family)	PTHR13528(39S RIBOSOMAL PROTEIN L28, MITOCHONDRIAL)	KOG3278(Mitochondrial/chloroplast ribosomal protein L28)			GO:0003735(molecular_function: structural constituent of ribosome), GO:0006412(biological_process: translation), GO:0005622(cellular_component: intracellular), GO:0005840(cellular_component: ribosome)	AT4G31460.1	Ribosomal L28 family
Medtr1g007490	chr1	+	395594	399425	3.62012	3.59737	3.29128	4.20083	2.96431	4.7169	4.45304	3.85825	4.78051	4.81342	3.4761	4.07674	hypothetical protein							AT5G48470.1
MT4Noble_000072	chr1	-	399887	400120	0.949323	1.70702	0.679572	0.825288	0.429423	0.884088	0.073353	1.84003	0.321614	1.14849	0.466578	0.766888	OPT family oligopeptide transporter | PF03169 OPT oligopeptide transporter protein
MT4Noble_000073	chr1	-	407565	407798	0.032778	0	0	0	0	0.008793	0	0	0	0	0	0	OPT family oligopeptide transporter | PF03169 OPT oligopeptide transporter protein
Medtr1g007520	chr1	-	419203	421087	0	0.028444	0	0	0	0	0	0	0	0.01929	0	0.021434	dehydration-responsive protein RD22	PF03181(BURP domain)						AT5G25610.1	BURP domain-containing protein
Medtr1g007540	chr1	-	425661	428859	0.091235	0.177282	0.115345	0.063574	0.04871	0.122923	0	0.045257	0.032264	0.059484	0	0.070016	OPT family oligopeptide transporter	PF03169(OPT oligopeptide transporter protein)					GO:0055085(biological_process: transmembrane transport)	AT5G53550.1	YELLOW STRIPE like 3
Medtr1g007580	chr1	-	437876	442182	0.016368	0	0	0	0	0	0.02122	0	0	0	0	0	OPT family oligopeptide transporter	PF03169(OPT oligopeptide transporter protein)					GO:0055085(biological_process: transmembrane transport)	AT5G53550.1	YELLOW STRIPE like 3
Medtr1g007590	chr1	-	444327	448550	14.9288	14.3883	16.0635	16.2174	13.5709	17.3089	15.4664	15.4935	15.7571	15.4006	16.1804	15.2045	Rab GTPase activator	PF00566(Rab-GTPase-TBC domain)	PTHR22957(TBC1 DOMAIN FAMILY MEMBER GTPASE-ACTIVATING PROTEIN), PTHR22957:SF31()	KOG2197(Ypt/Rab-specific GTPase-activating protein GYP7 and related proteins)			GO:0005097(), GO:0032313()	AT3G49350.1	Ypt/Rab-GAP domain of gyp1p superfamily protein
Medtr1g007600	chr1	-	449631	452191	0.137734	0.16699	0.245486	0.251046	0.356867	0.208157	0.14406	0.44131	0.234432	0.306276	0.113113	0.144862	pentatricopeptide (PPR) repeat protein	PF01535(PPR repeat)	PTHR24015(FAMILY NOT NAMED)					AT2G13600.1	Pentatricopeptide repeat (PPR) superfamily protein
Medtr1g007610	chr1	+	453448	455881	0.69136	0.769924	0.904192	0.879865	0.83607	0.92464	0.720713	0.983446	0.967311	0.685936	0.666199	0.842141	pentatricopeptide (PPR) repeat protein	PF01535(PPR repeat)	PTHR24015(FAMILY NOT NAMED)					AT3G24000.1	Tetratricopeptide repeat (TPR)-like superfamily protein
Medtr1g007630	chr1	-	461057	470041	2.13552	2.52513	2.75296	2.51453	2.22615	2.7739	2.48893	2.84208	2.60633	3.05967	2.1925	2.30472	TLC ATP/ADP transporter							AT5G05310.2	TLC ATP/ADP transporter
Medtr1g007640	chr1	+	472208	476611	3.20339	3.65481	3.46969	3.74326	5.28358	3.5235	2.84307	4.0044	3.57051	3.66533	2.59846	2.77278	appr-1-P processing enzyme family protein	PF01661(Macro domain)	PTHR11106(GANGLIOSIDE INDUCED DIFFERENTIATION ASSOCIATED PROTEIN 2-RELATED), PTHR11106:SF41()	KOG2633(Hismacro and SEC14 domain-containing proteins)				AT2G40600.1	appr-1-p processing enzyme family protein
Medtr1g007650	chr1	+	477307	479589	0	0	0	0	0	0	0.071006	0	0	0	0	0	hypothetical protein
Medtr1g007670	chr1	+	488273	491588	0.249619	0.358989	0.47577	0.682981	0.442389	0.721319	0.440142	0.471725	0.695456	0.75261	0.749547	0.592644	histone-lysine N-methyltransferase ATXR6-like protein	PF00628(PHD-finger), PF00856(SET domain)	PTHR10615:SF20(), PTHR10615(HISTONE ACETYLTRANSFERASE)				GO:0005515(molecular_function: protein binding)	AT5G24330.1	ARABIDOPSIS TRITHORAX-RELATED PROTEIN 6
Medtr1g007700	chr1	+	498003	503498	0.155833	0.43226	0.414843	0.444741	0.321008	0.360849	0.434055	0.25342	0.412345	0.306844	0.459457	0.595452	histone-lysine N-methyltransferase ATXR6, putative	PF00628(PHD-finger)	PTHR10615:SF20(), PTHR10615(HISTONE ACETYLTRANSFERASE)				GO:0005515(molecular_function: protein binding)	AT5G24330.1	ARABIDOPSIS TRITHORAX-RELATED PROTEIN 6
Medtr1g007740	chr1	+	529208	533085	9.43763	9.20502	10.1971	10.3621	9.67228	9.49856	12.1631	11.8404	11.9285	9.35178	10.7833	10.5201	transducin/WD40 repeat protein	PF00400(WD domain, G-beta repeat)	PTHR14221(WD REPEAT DOMAIN 44)	KOG0283(WD40 repeat-containing protein)			GO:0005515(molecular_function: protein binding)	AT5G24320.1	Transducin/WD40 repeat-like superfamily protein
Medtr1g007800	chr1	-	563999	568578	12.2377	12.6805	11.8833	12.9526	11.801	13.338	13.3427	14.5885	13.6415	15.2162	13.5119	13.3225	enoyl-(acyl carrier) reductase	PF00106(short chain dehydrogenase)	PTHR24322:SF58(), PTHR24322(FAMILY NOT NAMED)	KOG0725(Reductases with broad range of substrate specificities)			GO:0016491(molecular_function: oxidoreductase activity), GO:0008152(biological_process: metabolic process)	AT3G01980.1	NAD(P)-binding Rossmann-fold superfamily protein
Medtr1g007810	chr1	+	575699	577522	0.716709	0.786513	0.8955	0.914418	0.870829	1.0057	0.737995	1.13428	1.11413	1.25642	1.02225	0.666206	glycoside hydrolase family 17 protein	PF00332(Glycosyl hydrolases family 17)	PTHR16631(FAMILY NOT NAMED)				GO:0004553(molecular_function: hydrolase activity, hydrolyzing O-glycosyl compounds), GO:0005975(biological_process: carbohydrate metabolic process)	AT5G24318.1	O-Glycosyl hydrolases family 17 protein
Medtr1g007830	chr1	+	581887	584794	0	0	0	0.133413	0	0	0	0	0	0	0	0	calcium-binding EF-hand protein		PTHR10827(RETICULOCALBIN), PTHR10827:SF13()	KOG4223(Reticulocalbin, calumenin, DNA supercoiling factor, and related Ca2+-binding proteins of the CREC family (EF-Hand protein superfamily))				AT4G27790.1	Calcium-binding EF hand family protein
Medtr1g007840	chr1	+	589317	592263	20.1902	21.0882	16.1996	20.5927	18.8945	18.4903	20.0978	17.6563	19.8564	18.2102	21.3128	21.3491	transmembrane protein, putative							AT2G46550.2
Medtr1g007850	chr1	-	592949	593829	0	0	0	0.078195	0	0	0.089001	0	0	0	0	0	photosystem II reaction center protein H	PF00737(Photosystem II 10 kDa phosphoprotein)					GO:0042301(molecular_function: phosphate ion binding), GO:0015979(biological_process: photosynthesis), GO:0050821(biological_process: protein stabilization), GO:0009523(cellular_component: photosystem II), GO:0016020(cellular_component: membrane)	ATCG00710.1	photosystem II reaction center protein H
Medtr1g007860	chr1	+	595273	602175	6.82055	5.85081	6.86428	5.8481	6.55179	6.20093	7.1185	5.64515	6.4194	7.74658	8.21115	7.49713	alpha/beta fold hydrolase	PF00561(alpha/beta hydrolase fold)	PTHR10992(ALPHA/BETA HYDROLASE FOLD-CONTAINING PROTEIN), PTHR10992:SF11()	KOG4178(Soluble epoxide hydrolase)				AT5G53050.2	alpha/beta-Hydrolases superfamily protein
Medtr1g007870	chr1	+	604727	606101	14.0387	16.1448	16.937	14.4631	16.375	14.0977	14.0078	12.6457	14.7343	15.8576	11.7085	11.9792	transcription factor Pcc1	PF09341(Transcription factor Pcc1)						AT5G53045.1
Medtr1g007880	chr1	-	606935	609028	3.71307	4.83452	5.5266	5.41372	3.79182	5.17126	5.10231	7.0969	4.83777	4.19969	4.79333	4.7716	ABIL1-like protein							AT5G24310.1	ABL interactor-like protein 3
Medtr1g007905	chr1	-	616468	618841	27.582	27.4413	27.4784	20.7963	29.231	28.8827	32.7126	26.7453	32.0089	25.0787	32.7898	34.2027	hypothetical protein							AT5G53030.1
Medtr1g007920	chr1	-	623232	627735	25.6645	51.8529	37.6114	25.843	28.6981	32.7635	35.64	47.5169	34.1358	42.696	39.8259	40.3192	IQ calmodulin-binding motif protein	PF00612(IQ calmodulin-binding motif)	PTHR13140(MYOSIN), PTHR13140:SF84()				GO:0005515(molecular_function: protein binding)	AT3G49260.3	IQ-domain 21
Medtr1g007990	chr1	+	656620	665586	0	0	0	0	0	0.012779	0	0.014042	0	0	0	0	gamma-irradiation and mitomycin C induced protein							AT5G24280.1	gamma-irradiation and mitomycin c induced 1
Medtr1g008050	chr1	+	683455	698554	0	0.019325	0	0.047302	0	0.066794	0.081013	0.128521	0.079172	0.036731	0	0.010804	gamma-irradiation and mitomycin C induced protein, putative							AT5G24280.1	gamma-irradiation and mitomycin c induced 1
Medtr1g008060	chr1	+	708137	717726	0.517553	0.874758	0.754172	1.17127	0.692178	0.891479	1.0756	1.3102	1.35068	0.896139	0.85047	0.782563	transcription factor jumonji (JmjC) domain protein, putative	PF08879(WRC), PF02373(JmjC domain, hydroxylase)	PTHR12549:SF1(), PTHR12549(JMJC DOMAIN-CONTAINING HISTONE DEMETHYLATION PROTEIN)	KOG1356(Putative transcription factor 5qNCA, contains JmjC domain)			GO:0005515(molecular_function: protein binding)	AT4G00990.1	Transcription factor jumonji (jmjC) domain-containing protein
Medtr1g008120	chr1	+	732376	737785	12.8189	12.3982	13.2748	14.1187	13.6736	13.8765	13.3375	13.5327	12.2138	13.7217	14.5721	13.9765	ubiquitin ligase SINAT3	PF03145(Seven in absentia protein family)	PTHR10315(SEVEN IN ABSENTIA HOMOLOG)	KOG3002(Zn finger protein)	6.3.2.19(Ubiquitin--protein ligase.)	K04506(Cell growth and death: p53 signaling pathway [PATH:ko04115]: SIAH1; E3 ubiquitin-protein ligase SIAH1)	GO:0006511(biological_process: ubiquitin-dependent protein catabolic process), GO:0007275(biological_process: multicellular organismal development), GO:0005634(cellular_component: nucleus)	AT3G61790.1	Protein with RING/U-box and TRAF-like domains
Medtr1g008140	chr1	-	744520	748436	9.02589	12.4774	9.67103	18.8291	15.0991	17.4211	7.16358	8.87519	10.2252	10.4227	8.49425	10.4098	pectinesterase/pectinesterase inhibitor	PF01095(Pectinesterase), PF04043(Plant invertase/pectin methylesterase inhibitor)	PTHR22931:SF5(), PTHR22931(PHOSPHOENOLPYRUVATE DIKINASE-RELATED)				GO:0030599(molecular_function: pectinesterase activity), GO:0042545(biological_process: cell wall modification), GO:0005618(cellular_component: cell wall), GO:0004857(molecular_function: enzyme inhibitor activity)	AT5G53370.1	pectin methylesterase PCR fragment F
Medtr1g008160	chr1	+	763273	768724	8.05825	7.02542	9.1911	8.31212	7.06864	8.68253	9.00454	10.633	10.3462	9.25544	8.64175	9.23005	O-acyltransferase (WSD1-like) family protein	PF03007(Wax ester synthase-like Acyl-CoA acyltransferase domain), PF06974(Protein of unknown function (DUF1298))					GO:0004144(molecular_function: diacylglycerol O-acyltransferase activity), GO:0045017(biological_process: glycerolipid biosynthetic process)	AT5G53390.1	O-acyltransferase (WSD1-like) family protein
Medtr1g008170	chr1	-	769625	772406	0.03674	0.056675	0	0.060436	0.103217	0.147561	0	0.189862	0.052644	0	0	0	nuclear movement family protein	PF04969(CS domain)	PTHR12356(NUCLEAR MOVEMENT PROTEIN NUDC)	KOG2265(Nuclear distribution protein NUDC)				AT5G53400.1	HSP20-like chaperones superfamily protein
Medtr1g008200	chr1	+	783312	786579	13.1246	16.0585	13.7281	15.6046	13.5736	16.8416	17.816	15.4114	18.7871	17.8418	13.6506	15.9478	nuclear movement family protein	PF04969(CS domain)	PTHR12356(NUCLEAR MOVEMENT PROTEIN NUDC)	KOG2265(Nuclear distribution protein NUDC)				AT5G53400.1	HSP20-like chaperones superfamily protein
Medtr1g008220	chr1	+	804510	809146	17.2906	24.7652	18.7443	29.8456	23.659	34.3858	25.8718	26.9233	25.0262	29.7902	26.8581	27.7238	CCT motif protein							AT5G53420.1	CCT motif family protein
Medtr1g008230	chr1	+	813490	824184	3.65313	3.82017	3.30503	3.84286	3.09825	3.35987	4.73972	4.38664	3.999	3.65613	3.64418	3.81548	histone-lysine N-methyltransferase ATX3	PF00628(PHD-finger), PF00856(SET domain)	PTHR13793:SF5(HISTONE-LYSINE N-METHYLTRANSFERASE ATX4-RELATED), PTHR13793(PHD FINGER PROTEINS)	KOG1080(Histone H3 (Lys4) methyltransferase complex, subunit SET1 and related methyltransferases)			GO:0005515(molecular_function: protein binding)	AT5G53430.1	SET domain group 29
Medtr1g008280	chr1	-	836416	842304	19.9095	22.152	17.6921	25.1413	20.728	19.0093	21.8336	21.5681	21.4776	26.4715	23.8086	21.3958	signal peptide peptidase-like protein	PF04258(Signal peptide peptidase)	PTHR12174(SIGNAL PEPTIDE PEPTIDASE), PTHR12174:SF23(MINOR HISTOCOMPATIBILITY ANTIGEN H13)	KOG2443(Uncharacterized conserved protein)			GO:0004190(molecular_function: aspartic-type endopeptidase activity), GO:0016021(cellular_component: integral component of membrane)	AT2G03120.1	signal peptide peptidase
Medtr1g008300	chr1	+	846306	849646	1.73287	2.06922	2.27398	2.47767	1.96587	2.41202	2.05438	2.73454	2.78633	2.20235	2.13245	2.66821	rhomboid protease YdcA-like protein, putative	PF01694(Rhomboid family)	PTHR22936(RHOMBOID-RELATED)				GO:0004252(molecular_function: serine-type endopeptidase activity), GO:0016021(cellular_component: integral component of membrane)	AT5G25752.1	rhomboid-like protein 11
Medtr1g008310	chr1	-	850741	854624	0.530301	0.935061	0.923912	1.37501	0.708137	1.17707	1.28837	1.18228	1.27379	0.993301	0.838564	1.23495	PPR containing plant-like protein	PF01535(PPR repeat)	PTHR24015(FAMILY NOT NAMED)					AT5G25630.1	Tetratricopeptide repeat (TPR)-like superfamily protein
Medtr1g008350	chr1	+	861041	865731	4.9076	4.55632	5.24363	4.58262	4.7452	5.33772	5.57177	4.96148	5.04931	4.70584	5.33199	4.84682	peroxisomal membrane 22 kDa (Mpv17/PMP22) family protein	PF04117(Mpv17 / PMP22 family )	PTHR11266(PEROXISOMAL MEMBRANE PROTEIN 2, PXMP2 MPV17)	KOG1944(Peroxisomal membrane protein MPV17 and related proteins)			GO:0016021(cellular_component: integral component of membrane)	AT3G24570.1	Peroxisomal membrane 22 kDa (Mpv17/PMP22) family protein
Medtr1g008360	chr1	-	866590	869072	1.56	2.33958	2.35525	2.24171	1.79142	2.23924	2.44858	2.15673	2.05592	2.36044	1.67687	2.36909	PPR containing plant-like protein	PF01535(PPR repeat)	PTHR24015(FAMILY NOT NAMED)					AT4G39620.2	Tetratricopeptide repeat (TPR)-like superfamily protein
Medtr1g008370	chr1	+	869612	879303	6.12905	6.02219	6.69466	7.38546	6.03069	6.17192	6.90672	7.48817	7.23522	7.15487	5.90409	6.4676	diphthamide biosynthesis protein	PF01866(Putative diphthamide synthesis protein)	PTHR10762(DIPHTHAMIDE BIOSYNTHESIS PROTEIN), PTHR10762:SF2(DIPHTHAMIDE BIOSYNTHESIS PROTEIN 2)	KOG2648(Diphthamide biosynthesis protein)			GO:0017183(biological_process: peptidyl-diphthamide biosynthetic process from peptidyl-histidine), GO:0005737(cellular_component: cytoplasm)	AT3G59630.1	diphthamide synthesis DPH2 family protein
Medtr1g008380	chr1	-	883915	889499	0	0.1572	0.067528	0.092872	0.261182	0.192015	0	0.048884	0.085575	0.074142	0.047197	0.039033	indole-3-pyruvate monooxygenase	PF00743(Flavin-binding monooxygenase-like)	PTHR23023:SF5(), PTHR23023(DIMETHYLANILINE MONOOXYGENASE)	KOG1399(Flavin-containing monooxygenase)	1.14.13.-()	K11816(Amino acid metabolism: Tryptophan metabolism [PATH:ko00380]: YUCCA; indole-3-pyruvate monooxygenase)	GO:0004499(molecular_function: N,N-dimethylaniline monooxygenase activity), GO:0050660(molecular_function: flavin adenine dinucleotide binding), GO:0050661(molecular_function: NADP binding), GO:0055114(biological_process: oxidation-reduction process)	AT5G25620.1	Flavin-binding monooxygenase family protein
Medtr1g008500	chr1	+	934387	937180	6.05229	6.52789	3.00184	12.3163	3.6153	5.80196	4.62795	4.52746	3.20128	6.4768	5.1369	6.35967	dehydration-responsive protein RD22	PF03181(BURP domain)						AT5G25610.1	BURP domain-containing protein
Medtr1g008600	chr1	-	976147	991547	0.594075	0.617878	0.677603	0.77531	0.690229	0.773657	0.973589	1.09536	0.876356	0.813915	0.592766	0.884283	ATP-binding; ATP-dependent helicase; DNA helicase	PF00271(Helicase conserved C-terminal domain), PF00476(DNA polymerase family A), PF00270(DEAD/DEAH box helicase)	PTHR11752:SF3(), PTHR11752()	KOG0950(DNA polymerase theta/eta, DEAD-box superfamily)	2.7.7.7(DNA-directed DNA polymerase.)	K02349(Replication and repair: DNA repair and recombination proteins [BR:ko03400]: POLQ; DNA polymerase theta)	GO:0003676(molecular_function: nucleic acid binding), GO:0005524(molecular_function: ATP binding), GO:0008026(molecular_function: ATP-dependent helicase activity), GO:0004386(molecular_function: helicase activity), GO:0003677(molecular_function: DNA binding), GO:0003887(molecular_function: DNA-directed DNA polymerase activity), GO:0006260(biological_process: DNA replication)	AT4G32700.2	helicases;ATP-dependent helicases;nucleic acid binding;ATP binding;DNA-directed DNA polymerases;DNA binding
Medtr1g008610	chr1	+	993930	996385	3.7621	4.06321	3.09127	3.92406	3.7451	3.30773	3.00931	3.29916	3.85121	3.42814	2.58258	3.30901	bromo-adjacent-like (BAH) domain protein	PF01426(BAH domain)					GO:0003682(molecular_function: chromatin binding)	AT5G11470.1	bromo-adjacent homology (BAH) domain-containing protein
Medtr1g008620	chr1	-	997642	998514	6.1397	5.41529	4.30117	4.84352	4.22436	6.90592	8.02562	6.96917	4.95925	3.89998	4.96467	6.67338	transmembrane protein, putative							AT5G48920.1	tracheary element differentiation-related 7
Medtr1g008670	chr1	+	1017438	1021635	7.75356	6.1731	6.9493	7.52793	6.8128	7.42055	6.72173	7.9296	6.50456	5.58126	6.69251	7.73685	bromo-adjacent-like (BAH) domain protein	PF01426(BAH domain)					GO:0003682(molecular_function: chromatin binding)	AT5G11470.1	bromo-adjacent homology (BAH) domain-containing protein
Medtr1g008675	chr1	-	1021643	1022692	10.6716	15.088	8.31745	14.1041	10.2269	15.0337	13.7697	19.056	12.3099	13.4107	14.6972	14.2315	transmembrane protein, putative							AT1G43790.1	tracheary element differentiation-related 6
Medtr1g008700	chr1	+	1027028	1030563	8.45474	13.9053	12.0816	6.26704	8.86918	11.4024	10.0471	13.9548	12.0742	12.5869	10.7629	9.69604	2-on-2 hemoglobin	PF01152(Bacterial-like globin)					GO:0019825(molecular_function: oxygen binding)	AT4G32690.1	hemoglobin 3
Medtr1g008740	chr1	+	1057858	1061279	0.281627	0.400982	0	0.414187	0.236808	0.486603	0.388372	0.372727	0.526241	0.879558	0.160809	0.356983	NAC transcription factor-like protein	PF02365(No apical meristem (NAM) protein)					GO:0003677(molecular_function: DNA binding), GO:0006355(biological_process: regulation of transcription, DNA-templated)	AT2G24430.1	NAC domain containing protein 38
Medtr1g008900	chr1	+	1086535	1087384	0	0	0	0.038668	0	0	0	0	0	0.115767	0.135337	0	hypothetical protein							AT5G09840.1	Putative endonuclease or glycosyl hydrolase
Medtr1g008910	chr1	+	1088215	1088744	0	0	0	0	0	0	0.098321	0	0	0	0	0	OST-HTH associated domain protein							AT5G09840.1	Putative endonuclease or glycosyl hydrolase
Medtr1g008980	chr1	+	1119784	1129267	10.2891	13.6153	11.599	13.1576	10.2215	12.6888	13.6353	12.8717	12.7485	16.4517	13.6661	15.0455	ABC1 family protein	PF03109(ABC1 family), PF00144(Beta-lactamase), PF06176(Lipopolysaccharide core biosynthesis protein (WaaY))	PTHR10566:SF10(SUBFAMILY NOT NAMED), PTHR10566(CHAPERONE-ACTIVITY OF BC1 COMPLEX CABC1 -RELATED)	KOG1235(Predicted unusual protein kinase)		K08869(Enzyme families: Protein kinases [BR:ko01001]: ADCK, ABC1; aarF domain-containing kinase)	GO:0009244(biological_process: lipopolysaccharide core region biosynthetic process)	AT5G24810.1	ABC1 family protein
Medtr1g008990	chr1	-	1129608	1135125	6.85238	8.78278	10.1006	9.72206	9.14508	10.7629	6.70886	8.20627	7.6791	11.0587	8.12967	8.06674	BZIP transcription factor	PF00170(bZIP transcription factor)	PTHR22952:SF6(), PTHR22952(CAMP-RESPONSE ELEMENT BINDING PROTEIN-RELATED)				GO:0003700(molecular_function: sequence-specific DNA binding transcription factor activity), GO:0043565(molecular_function: sequence-specific DNA binding), GO:0006355(biological_process: regulation of transcription, DNA-templated)	AT5G24800.1	basic leucine zipper 9
Medtr1g009010	chr1	-	1141945	1145771	16.8312	18.1602	17.036	19.0292	18.916	18.0384	15.0012	16.1861	18.1867	17.281	16.3416	15.3434	26S proteasome non-ATPase regulatory subunit-like protein	PF01399(PCI domain)	PTHR10678(26S PROTEASOME NON-ATPASE REGULATORY SUBUNIT 11/COP9 SIGNALOSOME COMPLEX SUBUNIT 2)	KOG1463(26S proteasome regulatory complex, subunit RPN6/PSMD11)		K03036(Infectious diseases: Epstein-Barr virus infection [PATH:ko05169]: PSMD11, RPN6; 26S proteasome regulatory subunit N6)	GO:0005515(molecular_function: protein binding)	AT1G29150.1	non-ATPase subunit 9
Medtr1g009030	chr1	-	1149419	1151070	106.401	119.759	110.929	66.7635	70.1041	70.9668	103.579	126.651	105.767	104.143	120.914	112.377	plant/F12B17-70 protein	PF04654(Protein of unknown function, DUF599)						AT4G31330.1	Protein of unknown function, DUF599
Medtr1g009040	chr1	+	1154803	1155204	0.095923	0	0	0	0	0	0	0	0	0	0	0	PPR containing plant protein							AT1G26460.1	Tetratricopeptide repeat (TPR)-like superfamily protein
Medtr1g009150	chr1	-	1196660	1197427	0.931207	1.34338	1.15847	1.77422	1.479	1.50102	1.90998	0.987305	2.26093	2.78722	0.73725	1.05291	SAUR-like auxin-responsive family protein	PF02519(Auxin responsive protein)				K14488(Signal transduction: Plant hormone signal transduction [PATH:ko04075]: SAUR; SAUR family protein)		AT4G31320.1	SAUR-like auxin-responsive protein family
Medtr1g009155	chr1	+	1200939	1201529	0	0.15177	0	0	0	0	0	0.206833	0.720189	0.166681	0	0.195126	cation transporter ChaC							AT4G31290.1	ChaC-like family protein
Medtr1g009170	chr1	-	1201921	1203399	0.026057	0	0	0.07045	0	0	0	0.017831	0	0	0.033491	0	peptide/nitrate transporter	PF00854(POT family)	PTHR11654:SF57(), PTHR11654(OLIGOPEPTIDE TRANSPORTER-RELATED)				GO:0005215(molecular_function: transporter activity), GO:0006810(biological_process: transport), GO:0016020(cellular_component: membrane)	AT1G52190.1	Major facilitator superfamily protein
Medtr1g009180	chr1	+	1203658	1205237	1.47439	1.22338	2.10314	1.74385	1.95874	1.88396	1.32999	1.55122	1.7007	1.82633	1.54911	1.98671	nucleotide-diphospho-sugar transferase-like protein	PF09258(Glycosyl transferase family 64 domain)	PTHR11062(EXOSTOSIN HEPARAN SULFATE GLYCOSYLTRANSFERASE -RELATED), PTHR11062:SF3()				GO:0016758(molecular_function: transferase activity, transferring hexosyl groups), GO:0031227(cellular_component: intrinsic component of endoplasmic reticulum membrane)	AT1G80290.2	Nucleotide-diphospho-sugar transferases superfamily protein
Medtr1g009190	chr1	+	1208841	1219722	34.184	27.0355	30.2789	36.239	34.4678	31.9484	34.1431	24.7831	32.3982	30.1657	39.6619	35.441	arabinose kinase-like protein	PF00288(GHMP kinases N terminal domain), PF10509(Galactokinase galactose-binding signature)	PTHR10457(MEVALONATE KINASE/GALACTOKINASE), PTHR10457:SF6(GALACTOKINASE)	KOG0631(Galactokinase)	2.7.1.46(L-arabinokinase.)	K12446(Carbohydrate metabolism: Amino sugar and nucleotide sugar metabolism [PATH:ko00520]: E2.7.1.46; L-arabinokinase)	GO:0005524(molecular_function: ATP binding)	AT4G16130.1	arabinose kinase
Medtr1g009200	chr1	+	1220841	1224095	9.40391	9.77438	10.7027	12.6862	9.67575	10.2751	11.5214	11.1784	10.6971	13.71	9.4494	11.0119	peptide/nitrate transporter plant	PF00854(POT family)	PTHR11654:SF57(), PTHR11654(OLIGOPEPTIDE TRANSPORTER-RELATED)	KOG1237(H+/oligopeptide symporter)			GO:0005215(molecular_function: transporter activity), GO:0006810(biological_process: transport), GO:0016020(cellular_component: membrane)	AT1G52190.1	Major facilitator superfamily protein
Medtr1g009220	chr1	+	1232040	1235577	3.45178	3.35915	3.18565	4.03443	2.94234	3.7846	5.73432	5.51095	5.04069	5.5557	4.17368	4.52652	Myb/SANT-like DNA-binding domain protein							AT4G31270.1	sequence-specific DNA binding transcription factors
Medtr1g009230	chr1	-	1238758	1241261	0.861795	0.618327	0.703446	0.980089	0.769713	0.619135	1.18375	0.915103	0.589094	0.779352	0.511128	0.67064	extracellular ligand-gated ion channel protein	PF12056(Protein of unknown function (DUF3537))						AT2G21080.1
Medtr1g009260	chr1	+	1250760	1251509	0	0.767228	0.901273	1.55658	0.882495	2.57118	0.839796	1.34441	0.957657	0	1.08358	1.23007	hypothetical protein
Medtr1g009270	chr1	+	1253486	1256331	0.020769	0.037149	0.08519	0.107546	0.042176	0.228163	0.12204	0.07564	0.070624	0.185414	0.159899	0.061232	LRR receptor-like kinase	PF00560(Leucine Rich Repeat), PF08263(Leucine rich repeat N-terminal domain), PF00069(Protein kinase domain)	PTHR24420(), PTHR24420:SF738()	KOG1187(Serine/threonine protein kinase)			GO:0004672(molecular_function: protein kinase activity), GO:0005524(molecular_function: ATP binding), GO:0006468(biological_process: protein phosphorylation), GO:0005515(molecular_function: protein binding)	AT4G31250.1	Leucine-rich repeat protein kinase family protein
Medtr1g009310	chr1	+	1268905	1275264	0.047493	0	0	0	0.039747	0.032346	0	0	0	0	0	0	adenine nucleotide alpha hydrolase-like domain kinase	PF00582(Universal stress protein family), PF00069(Protein kinase domain)	PTHR24420(), PTHR24420:SF203()	KOG1187(Serine/threonine protein kinase)			GO:0004672(molecular_function: protein kinase activity), GO:0005524(molecular_function: ATP binding), GO:0006468(biological_process: protein phosphorylation), GO:0006950(biological_process: response to stress)	AT2G24370.1	Protein kinase protein with adenine nucleotide alpha hydrolases-like domain
Medtr1g009315	chr1	-	1275993	1296395	1.09435	1.3599	1.12796	1.36538	1.31899	1.59213	2.18173	1.60187	1.70257	1.51743	1.28858	1.55986	DNA topoisomerase I, bacterial protein	PF01131(DNA topoisomerase), PF01396(Topoisomerase DNA binding C4 zinc finger), PF01751(Toprim domain)	PTHR11390(PROKARYOTIC DNA TOPOISOMERASE)	KOG1956(DNA topoisomerase III alpha)			GO:0003677(molecular_function: DNA binding), GO:0003916(molecular_function: DNA topoisomerase activity), GO:0006265(biological_process: DNA topological change), GO:0005694(cellular_component: chromosome)	AT4G31210.1	DNA topoisomerase, type IA, core
Medtr1g009570	chr1	-	1299615	1314837	0.069215	0.052623	0.042849	0.0977	0	0.038584	0.04847	0.07782	0.093552	0.016844	0.03849	0	DNA topoisomerase I, bacterial protein	PF01751(Toprim domain), PF01396(Topoisomerase DNA binding C4 zinc finger), PF01131(DNA topoisomerase)	PTHR11390(PROKARYOTIC DNA TOPOISOMERASE)	KOG1956(DNA topoisomerase III alpha)			GO:0003677(molecular_function: DNA binding), GO:0003916(molecular_function: DNA topoisomerase activity), GO:0006265(biological_process: DNA topological change), GO:0005694(cellular_component: chromosome)	AT4G31210.1	DNA topoisomerase, type IA, core
Medtr1g009600	chr1	+	1326040	1328412	0.024626	0	0	0	0	0	0	0	0.032152	0	0	0	rhamnose biosynthetic-like enzyme	PF01370(NAD dependent epimerase/dehydratase family), PF04321(RmlD substrate binding domain)	PTHR10366(NAD DEPENDENT EPIMERASE/DEHYDRATASE), PTHR10366:SF2()	KOG0747(Putative NAD+-dependent epimerases)			GO:0003824(molecular_function: catalytic activity), GO:0050662(molecular_function: coenzyme binding), GO:0044237(biological_process: cellular metabolic process), GO:0008831(molecular_function: dTDP-4-dehydrorhamnose reductase activity), GO:0045226(biological_process: extracellular polysaccharide biosynthetic process)	AT1G78570.1	rhamnose biosynthesis 1
Medtr1g009610	chr1	-	1329522	1342298	1.41403	2.11723	1.78964	2.45629	1.46522	2.23591	3.96098	3.6396	2.99473	3.28307	2.27886	2.73134	viral A-type inclusion protein, putative							AT1G24460.2
Medtr1g009613	chr1	+	1360197	1362833	90.0752	93.0375	79.9069	75.8055	74.6367	77.4942	85.5876	82.2882	85.484	87.4092	87.6669	81.4277	WRKY family transcription factor	PF03106(WRKY DNA -binding domain), PF10533(Plant zinc cluster domain)					GO:0003700(molecular_function: sequence-specific DNA binding transcription factor activity), GO:0043565(molecular_function: sequence-specific DNA binding), GO:0006355(biological_process: regulation of transcription, DNA-templated)	AT4G31550.1	WRKY DNA-binding protein 11
Medtr1g009620	chr1	+	1396020	1399053	3.60018	4.29541	4.07175	3.44902	3.11291	3.57489	3.03266	3.40419	3.26093	3.62509	3.59677	3.62555	exocyst complex exo70-like protein	PF03081(Exo70 exocyst complex subunit)	PTHR12542(EXOCYST COMPLEX PROTEIN EXO70), PTHR12542:SF7(EXOCYST COMPLEX COMPONENT 7)	KOG2344(Exocyst component protein and related proteins)		K07195(Endocrine system: Insulin signaling pathway [PATH:ko04910]: EXOC7, EXO70; exocyst complex component 7)	GO:0006887(biological_process: exocytosis), GO:0000145(cellular_component: exocyst)	AT4G31540.1	exocyst subunit exo70 family protein G1
Medtr1g009640	chr1	+	1409585	1411442	29.5654	27.3695	28.8884	28.0779	28.3762	29.7744	36.3262	31.2045	32.0016	33.8514	34.0848	34.8821	hypothetical protein							AT5G24890.1
Medtr1g009650	chr1	+	1414912	1421469	3.4047	4.41281	4.00258	3.25276	3.25393	3.28028	4.85141	6.00615	4.8018	4.34877	3.7951	3.61668	pentatricopeptide (PPR) repeat protein	PF00571(CBS domain), PF01535(PPR repeat)	PTHR24015(FAMILY NOT NAMED)				GO:0030554(molecular_function: adenyl nucleotide binding)	AT5G10690.1	pentatricopeptide (PPR) repeat-containing protein / CBS domain-containing protein
Medtr1g009660	chr1	-	1422158	1425491	0.161054	0.087086	0.103564	0.258425	0.193424	0.192661	0.439125	0.347994	0.123745	0.218473	0.201356	0.280468	hypothetical protein							AT5G24880.1
Medtr1g009680	chr1	+	1431581	1436375	2.97687	2.62337	2.72365	3.30203	2.97529	2.76415	3.14531	2.52087	2.68291	3.45995	3.33378	3.43252	zinc finger, C3HC4 type (RING finger) protein, putative							AT5G24870.1	RING/U-box superfamily protein
Medtr1g009690	chr1	-	1438514	1441169	2.45171	2.90915	2.65531	2.71988	2.70127	2.60948	2.47566	3.01723	2.74743	2.48068	1.88543	2.25479	transcriptional regulator of RNA polII, SAGA, subunit							AT2G24530.1
Medtr1g009710	chr1	+	1448833	1451707	2.52069	2.93226	2.84508	2.91616	2.68299	3.03517	3.55824	3.08143	3.6624	3.46745	2.80386	3.22702	transcriptional regulator of RNA polII, SAGA, subunit							AT2G24530.1
MT4Noble_000223	chr1	+	1472844	1473017	0.490458	0.271902	0.683367	0	0.563095	0.241874	0.270408	0.588914	0.675353	0.5857	0.091533	1.03086
Medtr1g009730	chr1	-	1490466	1491428	0	0	0	0	0	0	0	0	0	0	0	0.178212	H(+)-ATPase, putative							AT2G24520.1	H(+)-ATPase 5
Medtr1g009750	chr1	+	1493125	1494825	1.02091	0.886025	0.571106	0.967005	1.63771	1.26481	1.03588	1.68373	0.836823	1.67986	0.977683	0.942181	class III peroxidase	PF00141(Peroxidase)					GO:0004601(molecular_function: peroxidase activity), GO:0020037(molecular_function: heme binding), GO:0006979(biological_process: response to oxidative stress), GO:0055114(biological_process: oxidation-reduction process)	AT4G30170.1	Peroxidase family protein
Medtr1g009760	chr1	-	1495173	1503400	0.135386	0.278808	0.079159	0.213734	0.100525	0.151159	0	0	0.090314	0.088751	0.025539	0.066065	plasma membrane H+-ATPase	PF00702(haloacid dehalogenase-like hydrolase), PF00690(Cation transporter/ATPase, N-terminus), PF00122(E1-E2 ATPase)	PTHR24093:SF61(), PTHR24093(FAMILY NOT NAMED)	KOG0205(Plasma membrane H+-transporting ATPase)			GO:0000166(molecular_function: nucleotide binding), GO:0046872(molecular_function: metal ion binding)	AT2G24520.1	H(+)-ATPase 5
Medtr1g009770	chr1	+	1509159	1512465	36.4374	40.7095	34.917	40.2531	37.106	45.2548	40.8553	40.9004	41.5495	47.406	39.9896	42.7019	C2H2-type zinc finger protein		PTHR13182(ZINC FINGER PROTEIN 622)	KOG2785(C2H2-type Zn-finger protein)				AT4G31420.1	Zinc finger protein 622
Medtr1g009780	chr1	+	1513775	1516852	3.54666	3.99457	3.99336	3.49468	2.6206	3.79557	4.55818	5.34291	4.7247	5.73478	4.14589	4.02373	hypothetical protein							AT1G71430.1
Medtr1g009790	chr1	-	1518968	1522878	11.3811	10.9639	10.5244	11.5474	10.0616	11.0281	12.6654	12.9454	13.7636	11.8659	13.1287	12.6279	DUF1644 family protein	PF07800(Protein of unknown function (DUF1644))						AT4G31410.1	Protein of unknown function (DUF1644)
Medtr1g009830	chr1	-	1538343	1541892	0.301164	0.096866	0.310881	0.544967	0.077386	0.277927	0.389822	0.429416	0.140558	0.184634	0	0.325951	hypothetical protein							AT1G50910.1
Medtr1g009840	chr1	+	1542198	1544398	0.247315	0.206027	0.299796	0.194107	0.247811	0.220625	0.255208	0	0.346034	0.20866	0.113986	0.15137	plastid developmental protein DAG		PTHR10795(PROPROTEIN CONVERTASE SUBTILISIN/KEXIN), PTHR10795:SF75()					AT3G15000.1	cobalt ion binding
Medtr1g009860	chr1	-	1556922	1566166	1.87095	1.73703	1.7573	2.42518	2.04752	2.53547	2.19306	2.24141	1.52201	1.81499	1.66216	1.65873	Serine/Threonine kinase, ABC1 family protein	PF03109(ABC1 family)	PTHR10566(CHAPERONE-ACTIVITY OF BC1 COMPLEX CABC1 -RELATED), PTHR10566:SF10(SUBFAMILY NOT NAMED)	KOG1235(Predicted unusual protein kinase)				AT4G31390.1	Protein kinase superfamily protein
Medtr1g009890	chr1	+	1581516	1585760	5.38046	4.80346	5.28709	6.02121	5.37317	5.28817	4.76004	6.07695	6.59512	5.35802	4.04873	4.75301	replication protein A 32 kDa subunit-like protein	PF01336(OB-fold nucleic acid binding domain), PF08784(Replication protein A C terminal)	PTHR13989(REPLICATION PROTEIN A-RELATED), PTHR13989:SF7()	KOG3108(Single-stranded DNA-binding replication protein A (RPA), medium (30 kD) subunit)		K10739(Replication and repair: DNA repair and recombination proteins [BR:ko03400]: RFA2, RPA2; replication factor A2)	GO:0003676(molecular_function: nucleic acid binding)	AT2G24490.1	replicon protein A2
Medtr1g009900	chr1	-	1590188	1591062	0	0.082382	0.05692	0.640751	0.570815	0.599198	0	0	0	0.05948	0.089691	0	flowering-promoting factor-like protein							AT5G10625.1
Medtr1g009960	chr1	-	1649119	1654584	17.3474	23.8689	19.8179	22.6781	18.9429	22.8669	24.7842	25.3036	26.5332	22.0586	19.7881	18.4235	core-2/I-branching enzyme	PF02485(Core-2/I-Branching enzyme)					GO:0008375(molecular_function: acetylglucosaminyltransferase activity), GO:0016020(cellular_component: membrane)	AT5G57270.1	Core-2/I-branching beta-1,6-N-acetylglucosaminyltransferase family protein
Medtr1g009980	chr1	+	1660245	1664679	13.9067	16.336	15.777	16.8425	16.5028	16.1963	13.8011	15.7632	15.9409	13.8579	14.2429	13.8992	plastid lipid-associated protein	PF04755(PAP_fibrillin)					GO:0005198(molecular_function: structural molecule activity), GO:0009507(cellular_component: chloroplast)	AT5G19940.1	Plastid-lipid associated protein PAP / fibrillin family protein
Medtr1g010000	chr1	+	1665925	1667788	0.835936	1.03859	0.286059	0.875038	0.926049	0.605348	1.05392	1.00101	1.78273	0.9317	0.686327	0.592088	SPOUT methyltransferase, putative	PF02590(Predicted SPOUT methyltransferase)				K00783(Translation: Ribosome biogenesis [BR:ko03009]: rlmH; 23S rRNA (pseudouridine1915-N3)-methyltransferase)	GO:0008168(molecular_function: methyltransferase activity), GO:0006364(biological_process: rRNA processing), GO:0005737(cellular_component: cytoplasm)	AT5G10620.1	methyltransferases
Medtr1g010010	chr1	+	1676321	1682368	2.47087	2.55852	2.54661	3.12415	1.97919	2.83451	2.99876	3.29534	2.88456	3.17642	2.17757	2.7286	transmembrane protein, putative	PF10058(Predicted integral membrane zinc-ribbon metal-binding protein)	PTHR22166(FAMILY NOT NAMED), PTHR22166:SF1()	KOG2846(Predicted membrane protein)				AT4G31080.1	Protein of unknown function (DUF2296)
Medtr1g010020	chr1	+	1683287	1688017	0.909825	1.30733	0.885683	0.87034	1.10085	1.13092	1.36498	1.80557	1.71611	1.19514	1.02998	1.24602	PPR containing plant-like protein	PF01535(PPR repeat)	PTHR24015(FAMILY NOT NAMED)					AT5G24830.1	Tetratricopeptide repeat (TPR)-like superfamily protein
Medtr1g010030	chr1	-	1690934	1700852	0.597888	0.643357	1.00645	0.877391	0.463908	0.569449	1.14748	1.16613	0.895878	1.32019	0.838244	1.03433	pre-mRNA-splicing factor ATP-dependent RNA helicase DHX16, putative							AT1G32490.1	RNA helicase family protein
MT4Noble_000253	chr1	+	1700835	1703922	0.27336	0.388189	0.161013	0.588288	0.613778	0.443414	0.60879	0.928989	0.241466	0.718022	0.287479	0.278155
Medtr1g010040	chr1	+	1703938	1713526	1.95375	1.93609	1.88278	2.44212	2.24809	2.30068	2.37282	2.72339	2.73441	2.48563	2.24994	2.3403	ubiquitin carboxyl-terminal hydrolase	PF00443(Ubiquitin carboxyl-terminal hydrolase)	PTHR24006:SF163(), PTHR24006(FAMILY NOT NAMED)	KOG1863(Ubiquitin carboxyl-terminal hydrolase)			GO:0004843(molecular_function: ubiquitin-specific protease activity), GO:0006511(biological_process: ubiquitin-dependent protein catabolic process)	AT3G49600.1	ubiquitin-specific protease 26
Medtr1g010050	chr1	-	1714470	1715277	24.0356	28.0802	22.308	14.2989	15.4627	16.2029	35.1672	29.0172	27.9211	29.1933	27.4125	33.0031	GGL domain protein
Medtr1g010070	chr1	+	1724639	1728515	3.30087	4.00832	4.33937	3.13077	3.62998	3.89709	3.69134	4.11981	3.94271	3.76057	4.27724	3.99505	16S rRNA (cytosine(1402)-N(4))-methyltransferase	PF01795(MraW methylase family)	PTHR11265(S-ADENOSYL-METHYLTRANSFERASE MRAW)	KOG2782(Putative SAM dependent methyltransferases)			GO:0008168(molecular_function: methyltransferase activity)	AT5G10910.1	mraW methylase family protein
Medtr1g010080	chr1	+	1729190	1733113	4.1365	4.13585	4.24106	5.01604	4.54214	5.01295	4.59385	4.69752	4.23422	4.04106	3.88171	3.67368	DUF1997 family protein	PF09366(Protein of unknown function (DUF1997))						AT4G31115.2	Protein of unknown function (DUF1997)
Medtr1g010090	chr1	-	1734036	1736812	9.81172	9.3294	12.4541	14.7514	8.70305	16.3794	33.1547	28.9915	20.159	24.127	23.5122	20.1363	hypothetical protein
Medtr1g010100	chr1	-	1738827	1739165	6.44453	5.53735	8.80118	10.4182	6.5877	11.0265	21.6229	20.9997	12.4022	14.7011	16.8569	12.7899	pre-mRNA-splicing factor cwc-21, putative	PF08312(cwf21 domain)						AT3G49601.1
Medtr1g010120	chr1	+	1751260	1754940	21.6111	23.0686	28.5661	21.5701	26.6029	23.2286	29.883	23.9799	27.586	23.7092	24.5451	26.3262	glucan endo-1,3-beta-glucosidase-like protein	PF00332(Glycosyl hydrolases family 17), PF07983(X8 domain)	PTHR16631(FAMILY NOT NAMED)				GO:0004553(molecular_function: hydrolase activity, hydrolyzing O-glycosyl compounds), GO:0005975(biological_process: carbohydrate metabolic process)	AT4G31140.1	O-Glycosyl hydrolases family 17 protein
Medtr1g010130	chr1	-	1758257	1761173	2.02502	2.05488	2.66021	2.59276	2.03744	2.84014	3.18098	2.93057	3.37515	2.58273	2.62069	2.99988	endonuclease V-like protein	PF04493(Endonuclease V)		KOG4417(Predicted endonuclease)			GO:0004519(molecular_function: endonuclease activity), GO:0006281(biological_process: DNA repair)	AT4G31150.1	endonuclease V family protein
Medtr1g010140	chr1	+	1768577	1771451	0.365325	0.755018	0.326384	0.327685	0.342409	0.699416	0.378829	0.697826	0.449699	0.569883	0.493076	0.612082	DUF581 family protein	PF04570(zinc-finger of the FCS-type, C2-C2)						AT5G11460.1	Protein of unknown function (DUF581)
MT4Noble_000265	chr1	-	1778247	1778746	4.46728	5.10079	7.65386	6.39091	4.90294	6.37183	9.00612	6.82765	6.61757	8.61539	5.70551	7.73176
Medtr1g010150	chr1	-	1778859	1781683	15.9566	17.6973	19.9283	24.3029	15.9566	22.0285	23.8557	21.4327	19.3934	26.3862	15.9667	24.5426	CHY and CTCHY and RING-type zinc finger protein	PF00097(Zinc finger, C3HC4 type (RING finger))	PTHR21319(RING FINGER AND CHY ZINC FINGER DOMAIN-CONTAINING PROTEIN 1)	KOG1940(Zn-finger protein)			GO:0046872(molecular_function: metal ion binding)	AT5G25560.4	CHY-type/CTCHY-type/RING-type Zinc finger protein
Medtr1g010170	chr1	-	1784076	1784423	19.2424	22.6272	26.077	27.2305	22.6536	24.1857	27.6016	27.548	23.1681	30.9856	20.9743	30.0612	hypothetical protein
Medtr1g010190	chr1	+	1793366	1794171	0	0	0	0	0.183138	0.311166	0	0	0	0	0	0	transmembrane protein, putative
Medtr1g010210	chr1	+	1806316	1808831	26.9033	29.8737	19.242	21.0278	18.3013	22.1834	24.9312	22.3316	24.932	20.7081	29.9773	26.5485	sulfate transporter-like protein	PF00916(Sulfate permease family)					GO:0015116(molecular_function: sulfate transmembrane transporter activity), GO:0008272(biological_process: sulfate transport), GO:0016021(cellular_component: integral component of membrane)	AT2G25680.1	molybdate transporter 1
Medtr1g010230	chr1	-	1832241	1833627	0.198713	0.384747	0.23237	0.127815	0.129617	0.225214	0.295406	0.145458	0.061838	0.138946	0.192047	0.17084	wall-associated receptor kinase galacturonan-binding protein							AT1G21250.1	cell wall-associated kinase
Medtr1g010240	chr1	+	1839809	1843670	0.309167	1.09293	0.485098	0.973841	0.621882	0.716474	1.19262	1.35045	0.697326	1.01156	0.678533	1.1569	wall associated kinase-like protein, putative	PF07645(Calcium-binding EGF domain), PF08488(Wall-associated kinase), PF00069(Protein kinase domain)	PTHR24420(), PTHR24420:SF444()	KOG1187(Serine/threonine protein kinase)			GO:0004672(molecular_function: protein kinase activity), GO:0005524(molecular_function: ATP binding), GO:0006468(biological_process: protein phosphorylation), GO:0005509(molecular_function: calcium ion binding), GO:0004674(molecular_function: protein serine/threonine kinase activity), GO:0016021(cellular_component: integral component of membrane)	AT1G21240.1	wall associated kinase 3
Medtr1g010250	chr1	+	1855016	1857884	2.69705	6.83113	3.83903	5.1133	2.6875	4.45481	5.64576	6.78961	4.50729	9.17031	5.68985	7.60513	wall-associated receptor kinase-like protein, putative	PF07714(Protein tyrosine kinase)	PTHR24420:SF444(), PTHR24420()	KOG1187(Serine/threonine protein kinase)			GO:0004672(molecular_function: protein kinase activity), GO:0006468(biological_process: protein phosphorylation)	AT1G21230.1	wall associated kinase 5
Medtr1g010260	chr1	+	1865298	1869279	0.055753	0.182892	0.097645	0.21115	0.083785	0.219459	0.136937	0.255396	0.189238	0.447417	0.205257	0.123966	wall-associated receptor kinase-like protein	PF07645(Calcium-binding EGF domain), PF07714(Protein tyrosine kinase), PF08488(Wall-associated kinase)	PTHR24420(), PTHR24420:SF444()	KOG1187(Serine/threonine protein kinase)			GO:0005509(molecular_function: calcium ion binding), GO:0004672(molecular_function: protein kinase activity), GO:0006468(biological_process: protein phosphorylation), GO:0004674(molecular_function: protein serine/threonine kinase activity), GO:0016021(cellular_component: integral component of membrane)	AT1G21270.1	wall-associated kinase 2
Medtr1g010270	chr1	+	1874465	1876458	0.08566	0.124708	0.060382	0.32899	0.561631	0.275387	0.048377	0.036592	0.058414	0.130108	0.07285	0	sulfate transporter-like protein							AT2G25680.1	molybdate transporter 1
Medtr1g010280	chr1	-	1878255	1882680	0	0.05866	0	0	0	0	0	0.066552	0	0	0	0	ArfGap/RecO-like zinc finger protein, putative		PTHR23180(CENTAURIN/ARF), PTHR23180:SF87()	KOG0702(Predicted GTPase-activating protein)				AT4G32630.1	ArfGap/RecO-like zinc finger domain-containing protein
Medtr1g010290	chr1	-	1888016	1894865	4.82339	4.76687	5.02017	5.41854	4.51411	5.37344	5.08997	5.4115	5.3087	4.81582	5.23966	4.98996	enhancer of polycomb-like transcription factor protein	PF10513(Enhancer of polycomb-like)						AT4G32620.1	Enhancer of polycomb-like transcription factor protein
Medtr1g010300	chr1	+	1902541	1916763	3.60987	3.85882	3.10097	4.49077	3.68348	3.50457	4.58395	4.09014	4.17221	3.77547	3.88595	3.93177	embryo defective 2410 protein	PF04357(Family of unknown function (DUF490))						AT2G25660.1	embryo defective 2410
Medtr1g011280	chr1	+	1918950	1921811	17.4453	17.8495	16.3514	14.407	16.61	17.9776	15.612	15.0559	16.3727	13.3088	16.9137	18.8141	CTC-interacting domain protein, putative							AT5G25540.1	CTC-interacting domain 6
Medtr1g011260	chr1	+	1953709	1955267	0	0	0	0	0.14914	0.477118	0	0	0	0	0	0	membrane protein Ycf1							ATCG01130.1	Ycf1 protein
Medtr1g011340	chr1	-	1969316	1970664	0	0.070026	0	0	0	0	0	0	0	0	0	0	transmembrane protein, putative							AT4G32600.1	RING/U-box superfamily protein
Medtr1g011380	chr1	-	1996826	2002136	7.14448	7.95705	7.64691	8.14644	6.92474	6.56396	5.81045	6.87055	6.55461	7.46022	7.42929	7.98172	zinc finger, C3HC4 type (RING finger) protein	PF00097(Zinc finger, C3HC4 type (RING finger))	PTHR14155:SF27(), PTHR14155(RING FINGER DOMAIN-CONTAINING)	KOG1493(Anaphase-promoting complex (APC), subunit 11)			GO:0046872(molecular_function: metal ion binding)	AT4G32600.1	RING/U-box superfamily protein
Medtr1g011400	chr1	+	2006190	2008130	0.108153	0.155902	0	0.048401	0.081365	0.062964	0.121406	0	0.131804	0.131085	0	0.22572	F-box/RNI/FBD-like domain protein	PF08387(FBD), PF07723(Leucine Rich Repeat)						AT1G13570.1	F-box/RNI-like superfamily protein
Medtr1g011460	chr1	+	2029392	2032542	5.62884	5.36991	7.34401	6.01068	5.8961	6.80888	6.70323	8.05985	7.18819	6.9487	6.15749	6.52963	protein phosphatase 2A regulatory B subunit family protein	PF01603(Protein phosphatase 2A regulatory B subunit (B56 family))	PTHR10257:SF3(BCDNA.LD34343), PTHR10257(SERINE/THREONINE PROTEIN PHOSPHATASE 2A PP2A REGULATORY SUBUNIT B)	KOG2085(Serine/threonine protein phosphatase 2A, regulatory subunit)		K11584(Infectious diseases: Human papillomavirus infection [PATH:ko05165]: PPP2R5; serine/threonine-protein phosphatase 2A regulatory subunit B')	GO:0008601(molecular_function: protein phosphatase type 2A regulator activity), GO:0007165(biological_process: signal transduction), GO:0000159(cellular_component: protein phosphatase type 2A complex)	AT5G25510.1	Protein phosphatase 2A regulatory B subunit family protein
Medtr1g011470	chr1	-	2033308	2038488	0.450569	0.421958	0.302733	0.736579	0.506837	0.773074	0.647098	1.29956	0.640712	1.07676	0.767424	0.726901	carboxy-terminal domain cyclin	PF02984(Cyclin, C-terminal domain), PF00134(Cyclin, N-terminal domain)	PTHR10177:SF49(), PTHR10177(CYCLINE)	KOG0654(G2/Mitotic-specific cyclin A)			GO:0005634(cellular_component: nucleus)	AT5G11300.1	mitotic-like cyclin 3B from Arabidopsis
Medtr1g011490	chr1	-	2047500	2049055	0.095124	0.123784	0.080086	0.097744	0.031647	0.115485	0.166481	0.174173	0.067649	0.057065	0.054802	0.111133	DUF223 domain protein	PF02721(Domain of unknown function DUF223)		KOG0851(Single-stranded DNA-binding replication protein A (RPA), large (70 kD) subunit and related ssDNA-binding proteins)				AT1G52950.1	Nucleic acid-binding, OB-fold-like protein
Medtr1g011510	chr1	-	2055774	2058499	4.91695	3.85785	3.03499	4.0962	5.31339	4.95492	4.48763	3.0985	4.40692	3.98627	3.13606	3.57429	2Fe-2S iron-sulfur cluster-binding domain protein	PF00111(2Fe-2S iron-sulfur cluster binding domain)	PTHR23426(FERREDOXIN/ADRENODOXIN), PTHR23426:SF2()				GO:0009055(molecular_function: electron carrier activity), GO:0051536(molecular_function: iron-sulfur cluster binding)	AT4G32590.1	2Fe-2S ferredoxin-like superfamily protein
Medtr1g011520	chr1	+	2060030	2064273	1.46747	1.55913	1.41799	1.96292	1.79129	1.54185	1.40085	1.72148	2.02138	1.49161	1.36272	1.15959	PPR containing plant-like protein	PF01535(PPR repeat)	PTHR24015(FAMILY NOT NAMED)					AT5G11310.1	Pentatricopeptide repeat (PPR) superfamily protein
Medtr1g011540	chr1	-	2066824	2068509	0	0	0	0	0	0	0	0	0	0	0	0.080692	leghemoglobin Lb120-1	PF00042(Globin)	PTHR22924:SF4(), PTHR22924(LEGHEMOGLOBIN-RELATED)				GO:0005506(molecular_function: iron ion binding), GO:0020037(molecular_function: heme binding)	AT3G10520.1	haemoglobin 2
Medtr1g011580	chr1	+	2083698	2086776	0.139453	0.181919	0.057017	0.505735	0.292959	0.39632	0.134379	0.411685	0.322221	0.394889	0.248488	0.193426	gibberellin 2-beta-dioxygenase	PF03171(2OG-Fe(II) oxygenase superfamily)	PTHR10209:SF55(), PTHR10209(OXIDOREDUCTASE, 2OG-FE II OXYGENASE FAMILY PROTEIN)	KOG0143(Iron/ascorbate family oxidoreductases)			GO:0016491(molecular_function: oxidoreductase activity), GO:0016706(molecular_function: oxidoreductase activity, acting on paired donors, with incorporation or reduction of molecular oxygen, 2-oxoglutarate as one donor, and incorporation of one atom each of oxygen into both donors), GO:0055114(biological_process: oxidation-reduction process)	AT1G15550.1	gibberellin 3-oxidase 1
Medtr1g011600	chr1	-	2095330	2096494	0.22528	0.04423	0.263375	0.118619	0	0	0.412426	0.073721	0.303725	0.185472	0.1001	0	2-oxoglutarate-dependent dioxygenase	PF03171(2OG-Fe(II) oxygenase superfamily)	PTHR10209(OXIDOREDUCTASE, 2OG-FE II OXYGENASE FAMILY PROTEIN), PTHR10209:SF55()	KOG0143(Iron/ascorbate family oxidoreductases)			GO:0016491(molecular_function: oxidoreductase activity), GO:0016706(molecular_function: oxidoreductase activity, acting on paired donors, with incorporation or reduction of molecular oxygen, 2-oxoglutarate as one donor, and incorporation of one atom each of oxygen into both donors), GO:0055114(biological_process: oxidation-reduction process)	AT1G52820.1	2-oxoglutarate (2OG) and Fe(II)-dependent oxygenase superfamily protein
Medtr1g011610	chr1	-	2100048	2110686	12.1445	12.2368	11.6385	13.4371	10.1333	12.5047	13.9394	12.2656	13.2238	12.9692	13.5851	12.7867	transcriptional corepressor leunig-like protein	PF08513(LisH), PF00400(WD domain, G-beta repeat)	PTHR22847(WD40 REPEAT PROTEIN)	KOG0266(WD40 repeat-containing protein)			GO:0005515(molecular_function: protein binding)	AT4G32551.1	LisH dimerisation motif;WD40/YVTN repeat-like-containing domain
Medtr1g011640	chr1	-	2146078	2154686	0.671595	0.725281	0.61949	0.93001	0.652494	0.647231	1.17896	1.71871	0.758752	0.765033	0.565597	1.00405	drug resistance transporter-like ABC domain protein	PF08370(Plant PDR ABC transporter associated), PF00005(ABC transporter), PF01061(ABC-2 type transporter)	PTHR19241(ATP-BINDING CASSETTE TRANSPORTER), PTHR19241:SF10()	KOG0065(Pleiotropic drug resistance proteins (PDR1-15), ABC superfamily)			GO:0005524(molecular_function: ATP binding), GO:0016887(molecular_function: ATPase activity), GO:0016020(cellular_component: membrane)	AT1G15520.1	pleiotropic drug resistance 12
Medtr1g011650	chr1	-	2157509	2167106	0.990655	1.34471	1.20717	2.24799	1.47124	1.49618	2.68284	2.20249	2.02513	2.17235	1.38467	2.00357	ABC-2 and plant PDR ABC-type transporter family protein	PF01061(ABC-2 type transporter), PF08370(Plant PDR ABC transporter associated), PF00005(ABC transporter)	PTHR19241:SF10(), PTHR19241(ATP-BINDING CASSETTE TRANSPORTER)	KOG0065(Pleiotropic drug resistance proteins (PDR1-15), ABC superfamily)			GO:0005524(molecular_function: ATP binding), GO:0016887(molecular_function: ATPase activity), GO:0016020(cellular_component: membrane)	AT1G15520.1	pleiotropic drug resistance 12
Medtr1g011660	chr1	-	2172188	2173756	0	0	0	0	0	0.027911	0	0	0	0	0.051408	0	HXXXD-type acyl-transferase family protein	PF02458(Transferase family)					GO:0016747(molecular_function: transferase activity, transferring acyl groups other than amino-acyl groups)	AT4G29250.1	HXXXD-type acyl-transferase family protein
Medtr1g011670	chr1	-	2174678	2174997	0	0	0	0.077856	0	0.1691	0	0	0	0	0	0	ribosomal protein L33 family protein, putative							AT5G18790.1	Ribosomal protein L33 family protein
Medtr1g011680	chr1	+	2177904	2178440	0	0.087062	0	0	0	0	0	0	0	0.115976	0	0.137807	P-loop nucleoside triphosphate hydrolase superfamily protein, putative	PF00004(ATPase family associated with various cellular activities (AAA))	PTHR23070(BCS1 AAA-TYPE ATPASE), PTHR23070:SF1()				GO:0005524(molecular_function: ATP binding)	AT3G28540.1	P-loop containing nucleoside triphosphate hydrolases superfamily protein
Medtr1g011690	chr1	-	2179359	2182483	5.49699	5.62489	4.02675	6.66817	5.129	4.85033	6.72684	6.82618	6.50232	6.13686	4.77964	5.38663	FAD/NAD(P)-binding oxidoreductase family protein		PTHR13789(MONOOXYGENASE), PTHR13789:SF8()	KOG2614(Kynurenine 3-monooxygenase and related flavoprotein monooxygenases)				AT5G11330.1	FAD/NAD(P)-binding oxidoreductase family protein
Medtr1g011700	chr1	+	2184151	2186458	0.224692	0.570989	0.297322	0.451471	0.309932	0.633862	0.384882	0.484967	0.482917	0.664982	0.546726	0.208625	FAD/NAD(P)-binding oxidoreductase family protein		PTHR13789(MONOOXYGENASE), PTHR13789:SF8()	KOG2614(Kynurenine 3-monooxygenase and related flavoprotein monooxygenases)				AT5G11330.1	FAD/NAD(P)-binding oxidoreductase family protein
Medtr1g011710	chr1	-	2188299	2191122	0.105358	0.133065	0.172569	0.094918	0.121169	0.115454	0.255407	0.203833	0.152788	0.133376	0.110606	0.083232	pre-mRNA splicing factor-like protein	PF06424(PRP1 splicing factor, N-terminal)	PTHR11246(PRE-MRNA SPLICING FACTOR), PTHR11246:SF1(PRE-MRNA-PROCESSING FACTOR 6)	KOG0495(HAT repeat protein)			GO:0000398(biological_process: mRNA splicing, via spliceosome), GO:0005634(cellular_component: nucleus)	AT4G03430.1	pre-mRNA splicing factor-related
Medtr1g011720	chr1	+	2193529	2203920	3.46644	3.06762	3.32189	3.71738	3.67152	3.68812	3.07988	3.56999	4.17875	3.80246	2.43229	2.80679	carbon catabolite repressor-like protein	PF03372(Endonuclease/Exonuclease/phosphatase family)	PTHR12121(CARBON CATABOLITE REPRESSOR PROTEIN 4), PTHR12121:SF9()	KOG0620(Glucose-repressible alcohol dehydrogenase transcriptional effector CCR4 and related proteins)				AT5G11350.1	DNAse I-like superfamily protein
Medtr1g011730	chr1	-	2204067	2205465	0.200999	0.71392	0.586143	0	0.1333	0.091638	0.402708	0.925767	0.280492	0.39975	0	0.615075	RCD one-like protein, putative							AT1G70440.1	similar to RCD one 3
Medtr1g011750	chr1	-	2215483	2219316	42.269	38.1346	43.3116	38.1624	46.7949	40.2855	35.7061	34.6877	40.2257	36.6863	34.697	40.4822	core histone H2A/H2B/H3/H4	PF00125(Core histone H2A/H2B/H3/H4)	PTHR23430(HISTONE H2A)	KOG1757(Histone 2A)		K11251(Substance dependence: Alcoholism [PATH:ko05034]: H2A; histone H2A)	GO:0003677(molecular_function: DNA binding)	AT1G52740.1	histone H2A protein 9
Medtr1g011850	chr1	-	2223509	2226797	35.4586	33.7318	34.1848	33.383	36.0735	34.1006	30.6144	33.5786	35.3268	37.1811	32.0725	30.7534	core histone H2A/H2B/H3/H4	PF00125(Core histone H2A/H2B/H3/H4)	PTHR23430(HISTONE H2A)	KOG1757(Histone 2A)		K11251(Substance dependence: Alcoholism [PATH:ko05034]: H2A; histone H2A)	GO:0003677(molecular_function: DNA binding)	AT1G52740.1	histone H2A protein 9
Medtr1g011880	chr1	+	2251690	2255411	76.822	77.1382	80.1044	72.2443	79.0143	76.1623	62.8711	76.0067	74.2909	78.9592	70.1743	72.4582	cytochrome B-c1 complex subunit 7	PF02271(Ubiquinol-cytochrome C reductase complex 14kD subunit)	PTHR12022(UBIQUINOL-CYTOCHROME C REDUCTASE COMPLEX 14 KD PROTEIN)	KOG3440(Ubiquinol cytochrome c reductase, subunit QCR7)			GO:0006122(biological_process: mitochondrial electron transport, ubiquinol to cytochrome c), GO:0005750(cellular_component: mitochondrial respiratory chain complex III)	AT4G32470.1	Cytochrome bd ubiquinol oxidase, 14kDa subunit
Medtr1g011800	chr1	+	2282936	2288081	14.1495	15.4651	16.1689	22.2019	20.4238	18.9526	13.2739	13.955	13.1412	13.6332	10.7628	13.9684	plant/F18G18-200 protein	PF04862(Protein of unknown function (DUF642))						AT5G11420.1	Protein of unknown function, DUF642
Medtr1g011980	chr1	+	2294301	2302211	4.38184	5.00451	4.49476	6.16842	3.7795	5.37369	7.55262	7.4292	5.8316	6.6205	5.2471	6.67343	peptidyl-prolyl cis-trans isomerase	PF00160(Cyclophilin type peptidyl-prolyl cis-trans isomerase/CLD)	PTHR11071(PEPTIDYL-PROLYL CIS-TRANS ISOMERASE)	KOG0546(HSP90 co-chaperone CPR7/Cyclophilin)			GO:0003755(molecular_function: peptidyl-prolyl cis-trans isomerase activity), GO:0006457(biological_process: protein folding)	AT3G63400.1	Cyclophilin-like peptidyl-prolyl cis-trans isomerase family protein
Medtr1g012010	chr1	+	2309421	2310654	0	0	0	0	0	0	0	0	0.170965	0	0	0	hypothetical protein	PF01435(Peptidase family M48)					GO:0004222(molecular_function: metalloendopeptidase activity), GO:0006508(biological_process: proteolysis), GO:0016020(cellular_component: membrane)	AT5G51740.1	Peptidase family M48 family protein
Medtr1g012015	chr1	+	2311143	2311454	0.104682	0.31223	0	0	0	0	0.064723	0	0	0	0	0	M48 family peptidase	PF01435(Peptidase family M48)					GO:0004222(molecular_function: metalloendopeptidase activity), GO:0006508(biological_process: proteolysis), GO:0016020(cellular_component: membrane)	AT5G51740.1	Peptidase family M48 family protein
Medtr1g012020	chr1	-	2312974	2319368	2.42249	2.76496	2.8989	3.48996	2.38399	3.24617	3.21176	4.14064	3.32707	3.42686	2.77853	3.2196	cysteine-rich polycomb-like protein	PF03638(Tesmin/TSO1-like CXC domain, cysteine-rich domain)	PTHR12446:SF4(), PTHR12446(TESMIN/TSO1-RELATED)					AT4G14770.1	TESMIN/TSO1-like CXC 2
Medtr1g012030	chr1	-	2322239	2325896	2.66858	2.60723	2.7932	2.77507	2.38464	2.34341	2.91862	3.42552	3.36943	3.08525	2.65261	2.87501	substrate carrier family protein	PF00153(Mitochondrial carrier protein)	PTHR24089(FAMILY NOT NAMED), PTHR24089:SF87()	KOG0752(Mitochondrial solute carrier protein)				AT4G32400.1	Mitochondrial substrate carrier family protein
Medtr1g012160	chr1	+	2373104	2374136	134.129	126.139	130.088	131.719	136.992	125.337	114.772	115.657	120.701	120.159	120.676	119.154	ubiquitin family protein	PF00240(Ubiquitin family)		KOG0003(Ubiquitin/60s ribosomal protein L40 fusion)			GO:0005515(molecular_function: protein binding)	AT4G03430.1	pre-mRNA splicing factor-related
Medtr1g012170	chr1	-	2374538	2375377	0.110375	0.209768	0.329829	0.105224	0.168723	0.134497	0.100126	0.1852	0.236494	0.128971	0.255691	0.380689	hypothetical protein
Medtr1g012180	chr1	+	2375794	2376227	0.157286	0.675802	0.33022	0.444441	0.277843	0.386888	0.270974	0.56494	0.418937	0.288486	0.385033	0.759559	hypothetical protein
Medtr1g012190	chr1	-	2379844	2380277	0.435238	0.602039	0.596922	0.598034	0.406378	0.482277	0.44702	0.508875	0.457867	0.288486	0.463947	0.560593	hypothetical protein
Medtr1g012200	chr1	+	2380743	2380997	0.022724	0.303865	0.308309	0.034949	0.100972	0.126166	0.178971	0.237771	0.214751	0.090093	0.226749	0.28396	hypothetical protein
Medtr1g012210	chr1	-	2382131	2382883	186.825	175.742	178.902	183.899	193.728	175.737	162.299	160.514	170.511	168.214	168.512	168.882	ubiquitin family protein	PF00240(Ubiquitin family)		KOG0003(Ubiquitin/60s ribosomal protein L40 fusion)			GO:0005515(molecular_function: protein binding)	AT4G03430.1	pre-mRNA splicing factor-related
Medtr1g012330	chr1	-	2416779	2418533	0	0	0.020711	0	0	0.083501	0	0	0	0	0	0	hypothetical protein
MT4Noble_000350	chr1	-	2417927	2418773	0	0.06764	0	0	0	0.255556	0.293874	0.082877	0.227308	0.052227	0.139494	0.115548	F-box protein | PF00646 F-box domain
MT4Noble_000351	chr1	+	2419343	2420554	0	0	0.081918	0.091757	0	0.227656	0	0	0.113923	0	0	0	E3 ubiquitin-protein ligase RF298-like protein, putative
Medtr1g012335	chr1	+	2419343	2421249	0	0.083191	0.086852	0.034011	0	0	0	0.042703	0	0	0.121733	0	hypothetical protein
MT4Noble_000353	chr1	-	2423494	2424407	0.117714	0.268472	0.373432	0.381296	0.820005	0.641412	0.671873	0.624329	1.03876	0.588087	0.623364	0.465881	IMP dehydrogenase/GMP reductase, putative
Medtr1g012360	chr1	+	2425865	2432046	3.0086	3.76294	3.98548	4.47456	3.19298	4.24282	4.82744	5.10102	4.80224	4.72712	3.22651	3.89652	kinesin-associated protein	PF05804(Kinesin-associated protein (KAP))						AT5G13060.1	ARMADILLO BTB protein 1
Medtr1g012370	chr1	-	2434182	2443929	3.20323	3.81572	3.69013	4.38456	3.46514	5.53161	5.63248	5.41333	5.35229	5.04511	3.91879	5.13786	AFG1-family ATPase	PF03969(AFG1-like ATPase)	PTHR12169(ATPASE N2B)	KOG2383(Predicted ATPase)			GO:0005524(molecular_function: ATP binding)	AT2G25530.1	AFG1-like ATPase family protein
Medtr1g012380	chr1	+	2444546	2447496	1.15217	1.00885	1.47563	1.2483	1.24339	1.06582	0.886431	1.11475	0.996266	1.26189	0.638524	0.886524	PPR containing plant-like protein	PF01535(PPR repeat)	PTHR24015(FAMILY NOT NAMED)					AT4G21065.1	Tetratricopeptide repeat (TPR)-like superfamily protein
Medtr1g012390	chr1	-	2447667	2451099	0	0	0	0	0	0	0.053412	0	0.084217	0	0	0	polygalacturonase	PF00295(Glycosyl hydrolases family 28)					GO:0004650(molecular_function: polygalacturonase activity), GO:0005975(biological_process: carbohydrate metabolic process)	AT4G35670.1	Pectin lyase-like superfamily protein
Medtr1g012420	chr1	-	2455302	2463886	28.3292	30.9574	28.7271	28.4178	30.2708	33.6275	31.348	31.5521	33.8003	29.6741	27.4224	29.4229	DEAD-box ATP-dependent RNA helicase-like protein	PF00271(Helicase conserved C-terminal domain), PF00270(DEAD/DEAH box helicase)	PTHR24031:SF5(), PTHR24031(RNA HELICASE)	KOG0329(ATP-dependent RNA helicase)			GO:0003676(molecular_function: nucleic acid binding), GO:0005524(molecular_function: ATP binding), GO:0008026(molecular_function: ATP-dependent helicase activity), GO:0004386(molecular_function: helicase activity)	AT5G11170.1	DEAD/DEAH box RNA helicase family protein
Medtr1g012430	chr1	-	2466106	2467356	2.11237	2.97009	1.93599	2.33835	2.69531	2.41235	2.50168	2.13763	2.6236	2.48988	2.87283	2.21948	alpha/beta hydrolase fold protein	PF07859(alpha/beta hydrolase fold)	PTHR23024:SF10(), PTHR23024(MEMBER OF 'GDXG' FAMILY OF LIPOLYTIC ENZYMES)	KOG1515(Arylacetamide deacetylase)			GO:0016787(molecular_function: hydrolase activity), GO:0008152(biological_process: metabolic process)	AT5G16080.1	carboxyesterase 17
Medtr1g012440	chr1	-	2468189	2472129	5.00099	5.33686	5.18956	5.32298	4.89531	6.12162	4.93815	5.67805	4.80051	5.50426	6.70812	6.2768	IDS4-like protein	PF03105(SPX domain)	PTHR10783:SF5(), PTHR10783(XENOTROPIC AND POLYTROPIC RETROVIRUS RECEPTOR 1-RELATED)	KOG1161(Protein involved in vacuolar polyphosphate accumulation, contains SPX domain)				AT2G26660.1	SPX domain gene 2
Medtr1g012470	chr1	-	2480152	2480838	0	0	0	0	0	0	0	0	0.066533	0	0	0	ethylene response factor	PF00847(AP2 domain)					GO:0003700(molecular_function: sequence-specific DNA binding transcription factor activity), GO:0006355(biological_process: regulation of transcription, DNA-templated)	AT1G15360.1	Integrase-type DNA-binding superfamily protein
Medtr1g012480	chr1	+	2486581	2488908	4.68212	5.41921	5.9753	5.33166	4.125	7.5926	5.9269	8.69092	6.82677	6.71518	7.05893	6.90458	DUF4050 family protein							AT5G25360.1
Medtr1g012490	chr1	+	2489576	2490011	0	0	0	0	0	0.102114	0	0	0.049282	0	0	0	hypothetical protein
Medtr1g012510	chr1	-	2499936	2501067	0	0	0.364817	0.229054	0.246043	0	0	0	0	0	0.313182	0	hypothetical protein
Medtr1g012520	chr1	+	2502649	2506197	105.881	94.6323	115.525	80.6741	110.16	128.601	77.2125	77.0834	92.3746	71.8736	105.551	84.7285	EIN3-binding F-box-like protein	PF00646(F-box domain), PF00560(Leucine Rich Repeat)	PTHR23125:SF106(), PTHR23125()	KOG1947(Leucine rich repeat proteins, some proteins contain F-box)		K14515(Signal transduction: Plant hormone signal transduction [PATH:ko04075]: EBF1_2; EIN3-binding F-box protein)	GO:0005515(molecular_function: protein binding)	AT2G25490.1	EIN3-binding F box protein 1
Medtr1g012530	chr1	-	2514968	2520568	17.6638	21.1422	18.9088	21.2421	16.2483	23.4672	24.3735	24.6993	23.0931	23.8196	22.3559	23.7704	TPX2 (targeting protein for Xklp2) family protein	PF06886(Targeting protein for Xklp2 (TPX2))						AT4G32330.2	TPX2 (targeting protein for Xklp2) protein family
Medtr1g012540	chr1	+	2520782	2526307	5.4979	5.54309	5.44238	6.83344	6.09	5.64684	5.55799	5.77207	5.06616	6.2856	5.04768	5.82339	N-acetyl-gamma-glutamyl-phosphate reductase	PF01118(Semialdehyde dehydrogenase, NAD binding domain), PF02774(Semialdehyde dehydrogenase, dimerisation domain)	PTHR14097(FAMILY NOT NAMED), PTHR14097:SF7(OXIDOREDUCTASE HTATIP2)	KOG4354(N-acetyl-gamma-glutamyl-phosphate reductase)	1.2.1.-(), 1.2.1.38(N-acetyl-gamma-glutamyl-phosphate reductase.)	K00145(Amino acid metabolism: Arginine biosynthesis [PATH:ko00220]: argC; N-acetyl-gamma-glutamyl-phosphate reductase)	GO:0016620(molecular_function: oxidoreductase activity, acting on the aldehyde or oxo group of donors, NAD or NADP as acceptor), GO:0051287(molecular_function: NAD binding), GO:0055114(biological_process: oxidation-reduction process), GO:0003942(molecular_function: N-acetyl-gamma-glutamyl-phosphate reductase activity), GO:0046983(molecular_function: protein dimerization activity), GO:0008652(biological_process: cellular amino acid biosynthetic process), GO:0005737(cellular_component: cytoplasm)	AT2G19940.1	oxidoreductases, acting on the aldehyde or oxo group of donors, NAD or NADP as acceptor;copper ion binding
Medtr1g012550	chr1	-	2527615	2531238	0.305316	0.422228	0.331273	0.469532	0.428616	0.446325	0.55967	0.38539	0.457211	0.427829	0.316681	0.453705	G-type lectin S-receptor-like Serine/Threonine-kinase SD2-5	PF00954(S-locus glycoprotein domain), PF00069(Protein kinase domain), PF01453(D-mannose binding lectin)	PTHR24420(), PTHR24420:SF926()	KOG1187(Serine/threonine protein kinase)			GO:0004672(molecular_function: protein kinase activity), GO:0005524(molecular_function: ATP binding), GO:0006468(biological_process: protein phosphorylation), GO:0048544(biological_process: recognition of pollen)	AT4G32300.1	S-domain-2 5
Medtr1g012590	chr1	+	2543649	2548731	11.2591	12.7544	10.2758	10.9174	9.52848	9.52399	11.794	12.1806	12.2442	9.61542	12.3509	11.6182	UDP-sugar transporter-like protein		PTHR11132(SOLUTE CARRIER FAMILY 35)	KOG1444(Nucleotide-sugar transporter VRG4/SQV-7)				AT4G32272.1	Nucleotide/sugar transporter family protein
Medtr1g012600	chr1	+	2549497	2554775	1.56535	1.41019	1.62274	1.90411	1.64074	2.02317	1.95748	1.80573	1.67121	2.01658	1.59878	1.91179	hypothetical protein		PTHR14942(FAMILY NOT NAMED)					AT4G32270.1	Ubiquitin-like superfamily protein
Medtr1g012610	chr1	+	2557243	2561512	9.80234	10.545	8.93759	11.4162	8.55318	10.9505	13.1909	10.5608	10.3637	11.863	10.0205	12.2427	tyrosine kinase family protein	PF07714(Protein tyrosine kinase)	PTHR22967:SF2(), PTHR22967(SERINE/THREONINE PROTEIN KINASE)	KOG0198(MEKK and related serine/threonine protein kinases)			GO:0004672(molecular_function: protein kinase activity), GO:0006468(biological_process: protein phosphorylation)	AT4G32250.1	Protein kinase superfamily protein
Medtr1g012620	chr1	-	2563081	2566298	13.9576	15.3356	16.0447	18.2573	17.4211	19.6227	24.6036	21.2151	18.9389	17.9809	18.6871	20.7239	myosin heavy chain-like protein							AT4G32190.1	Myosin heavy chain-related protein
Medtr1g012630	chr1	-	2578208	2578840	0.424537	0.282387	0.150359	0.060123	0.487751	0.409061	0.101978	0.178219	0.340897	0.199528	0.064725	0.040905	Lipid transfer protein	PF00234(Protease inhibitor/seed storage/LTP family)						AT2G45180.1	Bifunctional inhibitor/lipid-transfer protein/seed storage 2S albumin superfamily protein
Medtr1g012690	chr1	-	2591957	2592421	1.95897	4.30529	1.79166	2.58164	1.16379	2.72371	2.2873	2.23843	3.6718	2.52414	0.159838	0.877407	Lipid transfer protein	PF00234(Protease inhibitor/seed storage/LTP family)						AT2G45180.1	Bifunctional inhibitor/lipid-transfer protein/seed storage 2S albumin superfamily protein
Medtr1g012700	chr1	-	2599711	2600229	13.3028	19.0969	12.558	6.06814	11.0659	11.3397	10.534	7.67212	14.6827	5.61758	7.11148	6.58109	Lipid transfer protein	PF00234(Protease inhibitor/seed storage/LTP family)						AT2G45180.1	Bifunctional inhibitor/lipid-transfer protein/seed storage 2S albumin superfamily protein
Medtr1g012710	chr1	-	2607695	2608833	118.521	127.051	127.598	151.063	167.195	155.205	89.6887	117.951	101.622	74.6695	80.2162	70.5001	protease inhibitor/seed storage/LTP family protein	PF00234(Protease inhibitor/seed storage/LTP family)						AT4G12490.1	Bifunctional inhibitor/lipid-transfer protein/seed storage 2S albumin superfamily protein
Medtr1g012760	chr1	-	2628216	2632552	1.12187	1.21955	1.48147	1.2835	1.48703	2.35426	1.47279	2.28266	1.48732	1.86535	1.41206	1.44563	FAR1 DNA-binding domain protein	PF03101(FAR1 DNA-binding domain)
Medtr1g012790	chr1	+	2638726	2643687	9.42155	9.59923	10.4305	9.39804	9.00774	10.9565	9.7746	9.37379	11.9236	8.60629	11.4045	9.2415	nodulin MtN21/EamA-like transporter family protein	PF00892(EamA-like transporter family)	PTHR23051(SOLUTE CARRIER FAMILY 35, MEMBER F5)	KOG4314(Predicted carbohydrate/phosphate translocator)			GO:0016020(cellular_component: membrane)	AT4G32140.1	EamA-like transporter family
Medtr1g012800	chr1	+	2645517	2652054	11.075	10.3153	11.0505	12.0818	11.1996	11.6969	12.6783	11.0012	11.812	9.88192	10.414	10.8929	beta-1,3-galactosyltransferase-like protein	PF01762(Galactosyltransferase)	PTHR11214(BETA-1,3-N-ACETYLGLUCOSAMINYLTRANSFERASE), PTHR11214:SF6()	KOG2288(Galactosyltransferases)			GO:0008378(molecular_function: galactosyltransferase activity), GO:0006486(biological_process: protein glycosylation), GO:0016020(cellular_component: membrane)	AT4G32120.1	Galactosyltransferase family protein
Medtr1g012830	chr1	-	2667014	2671074	16.8483	18.4309	16.2097	18.3214	16.1774	17.8462	18.5814	20.7417	19.4798	18.6749	16.8888	15.9963	AmmeMemoRadiSam system protein B	PF01875(Memo-like protein)	PTHR11060(PROTEIN MEMO1)	KOG3086(Predicted dioxygenase)				AT2G25280.1
Medtr1g012840	chr1	-	2671775	2677409	7.93438	9.30422	8.5169	9.25517	7.63422	10.2152	12.738	10.9961	11.5718	11.8507	10.7511	11.5205	octicosapeptide/phox/Bem1p domain protein	PF00564(PB1 domain)	PTHR22904(TPR REPEAT CONTAINING PROTEIN), PTHR22904:SF25()	KOG4151(Myosin assembly protein/sexual cycle protein and related proteins)			GO:0005515(molecular_function: protein binding)	AT2G25290.1	Octicosapeptide/Phox/Bem1p (PB1) domain-containing protein / tetratricopeptide repeat (TPR)-containing protein
Medtr1g012850	chr1	-	2678294	2683696	12.3321	15.9877	15.8937	13.9093	13.2795	15.7745	17.5247	20.3705	16.7385	19.3278	15.7231	19.0608	calcium-binding EF hand protein	PF00036(EF hand)	PTHR12294:SF1(CALCIUM UPTAKE PROTEIN 1, MITOCHONDRIAL), PTHR12294(EF HAND DOMAIN FAMILY A1,A2-RELATED)	KOG2643(Ca2+ binding protein, contains EF-hand motifs)			GO:0005509(molecular_function: calcium ion binding)	AT4G32060.1	calcium-binding EF hand family protein
Medtr1g012860	chr1	+	2693422	2693808	0.324177	0.255174	0.030565	0.407096	0.117685	0.224733	0.531099	0.504582	0.247179	0.407602	0.186011	0.247734	hypothetical protein
Medtr1g012870	chr1	+	2693838	2700611	0.928208	0.966741	1.52789	1.06575	1.024	1.21223	1.80957	1.49575	1.24182	1.21914	1.11197	1.53548	hypothetical protein
Medtr1g012890	chr1	+	2706411	2711112	1.46416	2.03846	2.95338	2.72067	1.87885	2.84671	3.8864	3.07159	2.27973	3.55842	3.54366	3.04609	mixed-lineage leukemia protein, mll protein, putative	PF00856(SET domain)	PTHR22884(SET DOMAIN PROTEINS), PTHR22884:SF73()			K09188(Replication and repair: Chromosome and associated proteins [BR:ko03036]: MLL3; histone-lysine N-methyltransferase MLL3)	GO:0005515(molecular_function: protein binding)	AT3G61740.1	SET domain protein 14
MT4Noble_000391	chr1	+	2713359	2714628	0.314697	0.386144	0.358118	0.466096	0.250167	0.757963	0.559937	0.863514	0.734663	0.511992	0.392941	0.372361	Histone-lysine N-methyltransferase trr
MT4Noble_000392	chr1	+	2714734	2715501	0.494737	0.193196	0.467931	0.63835	0.201311	0.628642	0.563656	0.619352	0.955162	0.537001	0.616648	0.495238	Histone-lysine N-methyltransferase ATX2
Medtr1g012910	chr1	+	2715810	2724787	1.47511	1.88784	1.60454	1.77019	1.31034	1.84204	2.33631	2.42882	2.07886	2.20828	1.25939	2.34954	PHD-zinc-finger-like domain protein	PF00856(SET domain)	PTHR22884:SF73(), PTHR22884(SET DOMAIN PROTEINS)			K09188(Replication and repair: Chromosome and associated proteins [BR:ko03036]: MLL3; histone-lysine N-methyltransferase MLL3)	GO:0005515(molecular_function: protein binding)	AT3G61740.2	SET domain protein 14
Medtr1g012920	chr1	-	2725208	2729896	136.275	139.107	127.011	136.333	127.341	145.068	161.98	145.975	157.413	144.616	155.213	149.717	transmembrane protein, putative							AT5G25265.1
Medtr1g012950	chr1	+	2737894	2738674	0.378802	0.833773	0.575272	0.746976	0.610051	1.05332	0.613047	0.673503	0.510336	0.534502	0.534645	0.795679	hypothetical protein							AT5G35090.1
Medtr1g012960	chr1	-	2743275	2747519	4.43864	4.29	3.76868	6.89284	4.60393	5.56571	5.74688	4.54573	5.10933	5.72507	5.24227	5.92558	class II knotted-like homeobox protein	PF00046(Homeobox domain), PF03790(KNOX1 domain ), PF03789(ELK domain ), PF03791(KNOX2 domain )	PTHR11850:SF15(), PTHR11850(HOMEOBOX PROTEIN TRANSCRIPTION FACTORS)	KOG0773(Transcription factor MEIS1 and related HOX domain proteins)			GO:0003700(molecular_function: sequence-specific DNA binding transcription factor activity), GO:0043565(molecular_function: sequence-specific DNA binding), GO:0006355(biological_process: regulation of transcription, DNA-templated), GO:0003677(molecular_function: DNA binding), GO:0005634(cellular_component: nucleus)	AT5G25220.2	KNOTTED1-like homeobox gene 3
Medtr1g012980	chr1	-	2767536	2775362	5.33012	4.86517	5.66447	6.19123	5.66726	5.23047	4.78546	5.11014	5.75608	5.03525	5.02874	4.80146	transporter TRS120	PF08626(Transport protein Trs120 or TRAPPC9, TRAPP II complex subunit)	PTHR21512(FAMILY NOT NAMED), PTHR21512:SF5(TRAFFICKING PROTEIN PARTICLE COMPLEX SUBUNIT 9)	KOG1953(Targeting complex (TRAPP) subunit)				AT5G11040.1	TRS120
Medtr1g012990	chr1	+	2777429	2782161	22.5607	21.8417	24.4388	21.5141	22.578	23.4338	21.8283	23.0641	23.8231	20.0787	22.0557	20.3653	ribosomal RNA processing brix domain protein	PF04427(Brix domain)	PTHR13634(RIBOSOME BIOGENESIS PROTEIN BRIX)	KOG2971(RNA-binding protein required for biogenesis of the ribosomal 60S subunit)				AT3G15460.1	Ribosomal RNA processing Brix domain protein
Medtr1g013030	chr1	+	2798487	2801061	0	0.103759	0	0	0	0	0.141901	0	0	0	0	0	aberrant root formation protein	PF08568(Uncharacterised protein family, YAP/Alf4/glomulin)						AT5G11030.3	aberrant lateral root formation 4
Medtr1g013040	chr1	+	2805858	2810409	1.87571	2.20037	2.40076	2.60643	2.36895	2.87969	2.34302	2.60271	3.0879	2.97313	2.08806	2.47675	Serine/Threonine kinase family protein	PF00069(Protein kinase domain)	PTHR24420(), PTHR24420:SF449()	KOG1187(Serine/threonine protein kinase)			GO:0004672(molecular_function: protein kinase activity), GO:0005524(molecular_function: ATP binding), GO:0006468(biological_process: protein phosphorylation)	AT2G25220.1	Protein kinase superfamily protein
Medtr1g013050	chr1	-	2810795	2814996	20.1579	25.9578	19.524	24.0896	22.7324	25.3846	25.1976	25.779	24.786	25.1847	24.2077	24.9113	aspartate aminotransferase	PF00155(Aminotransferase class I and II)	PTHR11879(ASPARTATE AMINOTRANSFERASE)	KOG1411(Aspartate aminotransferase/Glutamic oxaloacetic transaminase AAT1/GOT2)	2.6.1.1(Aspartate transaminase.)	K00813(Biosynthesis of other secondary metabolites: Novobiocin biosynthesis [PATH:ko00401]: aspC; aspartate aminotransferase)	GO:0030170(molecular_function: pyridoxal phosphate binding), GO:0009058(biological_process: biosynthetic process)	AT4G31990.1	aspartate aminotransferase 5
Medtr1g013060	chr1	+	2821436	2822814	0.190343	0.133583	0	0.208566	0	0.232664	0.065855	0	0	0	0	0	FAR1 DNA-binding domain protein	PF03101(FAR1 DNA-binding domain)						AT4G38180.1	FAR1-related sequence 5
Medtr1g013070	chr1	+	2830816	2831740	65.7788	75.149	83.734	66.0854	66.8414	66.4932	59.1302	71.5969	65.1035	68.5326	57.5703	62.325	60S ribosomal protein L39-3	PF00832(Ribosomal L39 protein)	PTHR19970(RIBOSOMAL PROTEIN L39E)	KOG0002(60s ribosomal protein L39)		K02924(Translation: Ribosome [BR:ko03011]: RP-L39e, RPL39; large subunit ribosomal protein L39e)	GO:0003735(molecular_function: structural constituent of ribosome), GO:0006412(biological_process: translation), GO:0005622(cellular_component: intracellular), GO:0005840(cellular_component: ribosome)	AT4G31985.1	Ribosomal protein L39 family protein
Medtr1g013090	chr1	-	2839234	2840182	1.94255	1.60918	1.19796	1.80442	2.95502	2.16236	2.49778	1.56786	1.20759	1.4343	1.37606	1.6139	ubiquitin family protein	PF00240(Ubiquitin family)					GO:0005515(molecular_function: protein binding)	AT4G03430.1	pre-mRNA splicing factor-related
Medtr1g013100	chr1	+	2847473	2848519	0.239963	0.169279	0.360095	0.252105	0.213082	0.483447	0.080815	0	0.227256	0.304246	0.094247	0.188188	DUF868 family protein	PF05910(Plant protein of unknown function (DUF868))						AT5G11000.1	Plant protein of unknown function (DUF868)
Medtr1g013110	chr1	-	2851524	2854466	10.9148	10.7867	9.72404	11.134	12.8154	11.754	8.27463	8.53262	10.4733	8.83132	9.01492	10.0902	PPPDE thiol peptidase family protein, putative	PF05903(PPPDE putative peptidase domain)	PTHR12378(UNCHARACTERIZED), PTHR12378:SF2()	KOG0324(Uncharacterized conserved protein)				AT5G25170.1	PPPDE putative thiol peptidase family protein
Medtr1g013120	chr1	+	2858294	2861439	2.85988	4.39869	3.56551	4.42894	3.26097	4.04439	4.8535	4.37869	4.80567	3.94139	4.15596	3.90703	glycoprotein family protein	PF02330(Mitochondrial glycoprotein)	PTHR10826:SF1(COMPLEMENT COMPONENT 1 Q SUBCOMPONENT-BINDING PROTEIN, MITOCHONDRIAL), PTHR10826(COMPLEMENT COMPONENT 1)	KOG2536(MAM33, mitochondrial matrix glycoprotein)			GO:0005759(cellular_component: mitochondrial matrix)	AT4G31930.1	Mitochondrial glycoprotein family protein
Medtr1g013130	chr1	-	2866484	2867657	4.39271	6.49161	5.82775	4.49345	3.62805	4.09771	7.09476	6.92939	6.28378	5.79494	5.85118	6.87431	zinc finger-like protein		PTHR10042:SF14(), PTHR10042()					AT5G10970.1	C2H2 and C2HC zinc fingers superfamily protein
Medtr1g013150	chr1	+	2878531	2880391	4.84137	4.2655	3.81757	4.17445	5.13532	4.55196	5.01739	4.18949	5.61131	5.50591	5.81978	5.2813	glycoside hydrolase family 18 protein	PF00704(Glycosyl hydrolases family 18)	PTHR11177(CHITINASE), PTHR11177:SF22()	KOG2806(Chitinase)			GO:0004553(molecular_function: hydrolase activity, hydrolyzing O-glycosyl compounds), GO:0005975(biological_process: carbohydrate metabolic process)	AT4G19810.1	Glycosyl hydrolase family protein with chitinase insertion domain
Medtr1g014450	chr1	-	2947078	2948790	0.108222	0.127458	0.058296	0.16022	0.034419	0.072333	0.07992	0.047535	0.036994	0.07615	0.102336	0.067183	F-box/FBD-like domain protein	PF00646(F-box domain)					GO:0005515(molecular_function: protein binding)	AT1G13570.1	F-box/RNI-like superfamily protein
Medtr1g014420	chr1	+	2983258	2986358	5.3776	4.94561	5.35217	7.85873	6.23831	6.92654	4.44024	5.82356	7.00062	5.06948	4.24612	5.42452	armadillo/beta-catenin-like repeat protein		PTHR23315:SF38(), PTHR23315(BETA CATENIN-RELATED ARMADILLO REPEAT-CONTAINING)					AT4G31890.1	ARM repeat superfamily protein
Medtr1g014340	chr1	+	3000992	3003085	0.631844	0.809988	0.813034	0.850846	0.721766	0.877808	1.42561	0.94476	0.988945	1.15005	0.322975	1.38494	PPR containing plant-like protein	PF01535(PPR repeat)	PTHR24015(FAMILY NOT NAMED), PTHR24015:SF111(SUBFAMILY NOT NAMED)					AT5G27110.1	Tetratricopeptide repeat (TPR)-like superfamily protein
Medtr1g014330	chr1	-	3004193	3004578	0.386689	0	0.989761	0.207198	0.249908	0.413653	0.327874	0.568711	0.408379	0.715721	0	0.533997	hypothetical protein
Medtr1g014320	chr1	+	3005984	3010195	4.78708	16.0947	8.04346	3.11129	4.04317	6.31052	15.4444	20.0546	7.7321	15.7512	11.3587	12.5425	NADP-dependent glyceraldehyde-3-phosphate dehydrogenase	PF00171(Aldehyde dehydrogenase family)	PTHR11699(ALDEHYDE DEHYDROGENASE-RELATED), PTHR11699:SF29(NADP-DEPENDENT GLYCERALDEHYDE-3-PHOSPHATE DEHYDROGENASE)	KOG2450(Aldehyde dehydrogenase)	1.2.1.9(Glyceraldehyde-3-phosphate dehydrogenase (NADP(+)).)	K00131(Carbohydrate metabolism: Pentose phosphate pathway [PATH:ko00030]: gapN; glyceraldehyde-3-phosphate dehydrogenase (NADP+))	GO:0016491(molecular_function: oxidoreductase activity), GO:0008152(biological_process: metabolic process), GO:0055114(biological_process: oxidation-reduction process)	AT2G24270.4	aldehyde dehydrogenase 11A3
Medtr1g014300	chr1	+	3015402	3017934	0	0.23587	0	0.105557	0	0.04311	0	0	0	0	0	0	nucleic acid-binding protein, putative		PTHR12663(ANDROGEN INDUCED INHIBITOR OF PROLIFERATION AS3 / PDS5-RELATED)					AT4G31880.1
Medtr1g014270	chr1	+	3029508	3039200	9.2366	10.7984	10.3	12.7205	9.49936	13.177	17.2827	20.888	16.0185	17.734	13.0342	13.4634	lamin-B receptor of tudor domain protein	PF09465(Lamin-B receptor of TUDOR domain)	PTHR12663(ANDROGEN INDUCED INHIBITOR OF PROLIFERATION AS3 / PDS5-RELATED)					AT4G31880.1
Medtr1g014260	chr1	+	3041217	3044340	2.70204	3.596	3.42904	2.92744	3.17455	2.9173	4.58995	3.92562	3.38803	4.40737	3.19493	3.81638	ubiquitin carboxyl-terminal hydrolase	PF00443(Ubiquitin carboxyl-terminal hydrolase), PF02148(Zn-finger in ubiquitin-hydrolases and other protein)	PTHR24006(FAMILY NOT NAMED), PTHR24006:SF57()	KOG1867(Ubiquitin-specific protease)	3.1.2.15(Deleted entry.)	K11366(Replication and repair: Chromosome and associated proteins [BR:ko03036]: USP22_27_51, UBP8; ubiquitin carboxyl-terminal hydrolase 22/27/51)	GO:0004843(molecular_function: ubiquitin-specific protease activity), GO:0006511(biological_process: ubiquitin-dependent protein catabolic process), GO:0008270(molecular_function: zinc ion binding)	AT5G10790.1	ubiquitin-specific protease 22
Medtr1g014250	chr1	+	3049359	3053635	2.05728	2.81765	2.70502	3.1679	1.70379	2.60754	3.26292	3.24193	3.05435	3.17056	2.3347	3.56285	folate/biopterin transporter	PF03092(BT1 family)	PTHR24003:SF331(), PTHR24003()					AT5G25050.1	Major facilitator superfamily protein
Medtr1g014240	chr1	-	3054077	3056113	24.9914	29.037	26.7491	19.2263	25.3531	25.2905	30.3645	26.6307	29.7324	22.7788	27.7852	28.2605	lectin receptor kinase	PF00069(Protein kinase domain), PF00139(Legume lectin domain)	PTHR24420:SF438(), PTHR24420()	KOG1187(Serine/threonine protein kinase)			GO:0004672(molecular_function: protein kinase activity), GO:0005524(molecular_function: ATP binding), GO:0006468(biological_process: protein phosphorylation), GO:0030246(molecular_function: carbohydrate binding)	AT5G10530.1	Concanavalin A-like lectin protein kinase family protein
Medtr1g014230	chr1	-	3058202	3061270	7.45076	9.3324	6.19488	7.33446	7.92445	8.46674	6.57468	7.14335	7.11622	8.71965	9.20801	9.26635	enhancer of rudimentary-like protein	PF01133(Enhancer of rudimentary)	PTHR12373(ENHANCER OF RUDIMENTARY ERH)	KOG1766(Enhancer of rudimentary)			GO:0007049(biological_process: cell cycle)	AT5G10810.1	enhancer of rudimentary protein, putative
Medtr1g014220	chr1	-	3062193	3065434	6.41186	6.72807	7.75246	5.09033	3.94209	5.51915	9.77942	7.38813	8.72913	8.19426	6.73893	6.64261	folate/biopterin transporter	PF03092(BT1 family)	PTHR24003:SF331(), PTHR24003()					AT5G10820.1	Major facilitator superfamily protein
Medtr1g014210	chr1	-	3066377	3070739	7.79975	8.13096	5.05577	9.72395	7.79739	7.43094	8.87811	8.38414	8.26486	7.37924	7.27588	8.68616	phospholipid hydroperoxide glutathione peroxidase	PF00255(Glutathione peroxidase)	PTHR11592(GLUTATHIONE PEROXIDASE)	KOG1651(Glutathione peroxidase)	1.11.1.9(Glutathione peroxidase.)	K00432(Endocrine system: Thyroid hormone synthesis [PATH:ko04918]: gpx; glutathione peroxidase)	GO:0004602(molecular_function: glutathione peroxidase activity), GO:0006979(biological_process: response to oxidative stress), GO:0055114(biological_process: oxidation-reduction process)	AT2G25080.1	glutathione peroxidase 1
Medtr1g014190	chr1	+	3077750	3082294	10.8377	20.0007	13.5346	12.2848	13.1217	16.0334	16.8556	20.379	16.2951	19.0731	17.1255	14.7266	protein phosphatase 2C-like protein	PF00481(Protein phosphatase 2C)	PTHR13832(PROTEIN PHOSPHATASE 2C), PTHR13832:SF140()	KOG0697(Protein phosphatase 1B (formerly 2C))			GO:0003824(molecular_function: catalytic activity)	AT4G31860.1	Protein phosphatase 2C family protein
Medtr1g014180	chr1	-	3082720	3083692	0.388199	0.176583	0	0	0.120462	0.261466	0.340902	0.215094	0.310428	0.292688	0	0.129986	tubby C 2 protein	PF04525(LURP-one-related)						AT5G01750.2	Protein of unknown function (DUF567)
Medtr1g014160	chr1	-	3091946	3095952	0	0	0	0.027465	0	0	0	0	0	0	0	0	tubby C 2 protein	PF04525(LURP-one-related)						AT3G11740.1	Protein of unknown function (DUF567)
Medtr1g014140	chr1	+	3102208	3107666	26.4593	25.2112	26.2488	25.234	25.6421	26.1018	21.0364	25.8919	23.3162	25.2497	20.7105	20.8546	aspartate-tRNA ligase	PF01336(OB-fold nucleic acid binding domain), PF00152(tRNA synthetases class II (D, K and N) )	PTHR22594:SF10(SUBFAMILY NOT NAMED), PTHR22594(ASPARTYL/LYSYL-TRNA SYNTHETASE)	KOG0556(Aspartyl-tRNA synthetase)	6.1.1.12(Aspartate--tRNA ligase.)	K01876(Translation: Mitochondrial biogenesis [BR:ko03029]: DARS, aspS; aspartyl-tRNA synthetase)	GO:0000166(molecular_function: nucleotide binding), GO:0004812(molecular_function: aminoacyl-tRNA ligase activity), GO:0005524(molecular_function: ATP binding), GO:0006418(biological_process: tRNA aminoacylation for protein translation), GO:0003676(molecular_function: nucleic acid binding)	AT4G31180.1	Class II aminoacyl-tRNA and biotin synthetases superfamily protein
Medtr1g014130	chr1	+	3109176	3113524	2.87628	4.12132	2.6335	4.09066	3.53957	5.94103	4.00882	5.13008	5.90045	4.09619	4.33665	3.95998	Sas10/Utp3/C1D family protein	PF04000(Sas10/Utp3/C1D family)						AT5G25080.1	Sas10/Utp3/C1D family
Medtr1g014120	chr1	-	3114127	3115335	15.4119	13.345	17.791	20.6691	21.6127	18.4117	16.1858	13.7544	17.1869	17.4916	10.9963	15.7506	plastocyanin-like domain protein	PF02298(Plastocyanin-like domain)					GO:0005507(molecular_function: copper ion binding), GO:0009055(molecular_function: electron carrier activity)	AT4G31840.1	early nodulin-like protein 15
Medtr1g014110	chr1	+	3119471	3120004	0	0	0	0	0	0	0	0	0	0.104394	0	0	transmembrane protein, putative							AT4G31830.1
Medtr1g014510	chr1	-	3122892	3126121	2.52176	3.78751	3.78016	3.11836	2.60252	3.37314	3.91673	4.05996	3.74366	3.83529	2.51597	3.30021	nodulin MtN21/EamA-like transporter family protein	PF00892(EamA-like transporter family)		KOG4510(Permease of the drug/metabolite transporter (DMT) superfamily)			GO:0016020(cellular_component: membrane)	AT5G40240.1	nodulin MtN21 /EamA-like transporter family protein
Medtr1g014080	chr1	-	3127477	3132558	15.2532	14.9694	15.82	21.113	16.527	17.0152	16.2181	18.3748	19.1598	15.3158	13.2759	13.5929	endomembrane protein 70 family protein	PF02990(Endomembrane protein 70)	PTHR10766(TRANSMEMBRANE 9 SUPERFAMILY PROTEIN)	KOG1278(Endosomal membrane proteins, EMP70)			GO:0016021(cellular_component: integral component of membrane)	AT5G10840.1	Endomembrane protein 70 protein family
Medtr1g014070	chr1	+	3144219	3149289	0.300166	0.479075	0.453798	0.382177	0.339204	0.65442	0.658017	0.838071	0.469213	0.667168	0.549345	0.494319	phototropic-responsive NPH3 family protein	PF00651(BTB/POZ domain), PF03000(NPH3 family)	PTHR13690(FAMILY NOT NAMED), PTHR13690:SF174()				GO:0005515(molecular_function: protein binding)	AT4G31820.1	Phototropic-responsive NPH3 family protein
Medtr1g014060	chr1	+	3151005	3152705	0	0	0	0	0	0	0	0	0	0.106103	0	0	DUF674 family protein	PF05056(Protein of unknown function (DUF674))						AT3G09140.1	Protein of unknown function (DUF674)
Medtr1g014040	chr1	+	3159696	3169229	11.1506	11.1237	11.6124	11.634	10.4197	11.9094	11.3356	11.2178	14.0136	10.385	9.34929	9.95264	enoyl-CoA hydratase/isomerase	PF00378(Enoyl-CoA hydratase/isomerase)	PTHR11941(ENOYL-COA HYDRATASE-RELATED), PTHR11941:SF19(ENOYL-COA HYDRATASE/ISOMERASE DOMAIN-CONTAINING PROTEIN)	KOG1684(Enoyl-CoA hydratase)	3.1.2.4(3-hydroxyisobutyryl-CoA hydrolase.)	K05605(Metabolism of other amino acids: beta-Alanine metabolism [PATH:ko00410]: HIBCH; 3-hydroxyisobutyryl-CoA hydrolase)	GO:0003824(molecular_function: catalytic activity), GO:0008152(biological_process: metabolic process)	AT4G31810.1	ATP-dependent caseinolytic (Clp) protease/crotonase family protein
Medtr1g013820	chr1	-	3222059	3225818	17.611	16.4122	14.778	15.8869	17.0327	18.7922	17.6875	17.6537	17.1717	15.8285	16.7256	19.5665	chorismate mutase		PTHR21145(CHORISMATE MUTASE)	KOG0795(Chorismate mutase)	5.4.99.5(Chorismate mutase.)	K01850(Amino acid metabolism: Phenylalanine, tyrosine and tryptophan biosynthesis [PATH:ko00400]: E5.4.99.5; chorismate mutase)		AT5G10870.1	chorismate mutase 2
Medtr1g013800	chr1	+	3233402	3244659	0.257394	0.289149	0.296657	0.383276	0.306762	0.24398	0.301138	0.41634	0.42882	0.376968	0.159746	0.163722	actin-binding FH2 (formin 2) family protein	PF02181(Formin Homology 2 Domain), PF10409(C2 domain of PTEN tumour-suppressor protein)	PTHR23213(FORMIN-RELATED), PTHR23213:SF18()	KOG1922(Rho GTPase effector BNI1 and related formins)			GO:0005515(molecular_function: protein binding)	AT2G25050.1	Actin-binding FH2 (Formin Homology) protein
Medtr1g013790	chr1	-	3244912	3246508	0	0	0	0	0	0.273119	0.174682	0.032438	0	0.261549	0.061887	0.162695	WRKY family transcription factor	PF03106(WRKY DNA -binding domain)					GO:0003700(molecular_function: sequence-specific DNA binding transcription factor activity), GO:0043565(molecular_function: sequence-specific DNA binding), GO:0006355(biological_process: regulation of transcription, DNA-templated)	AT1G80840.1	WRKY DNA-binding protein 40
Medtr1g013760	chr1	-	3258029	3259870	0	0.245115	0.128992	0.441005	0.517042	0.30087	0.115361	0.158425	0	0.644941	0.155928	0	WRKY family transcription factor	PF03106(WRKY DNA -binding domain)					GO:0003700(molecular_function: sequence-specific DNA binding transcription factor activity), GO:0043565(molecular_function: sequence-specific DNA binding), GO:0006355(biological_process: regulation of transcription, DNA-templated)	AT1G80840.1	WRKY DNA-binding protein 40
MT4Noble_000468	chr1	+	3282966	3285466	0.991586	1.34917	1.31705	1.22972	1.76438	1.48711	1.08229	1.24078	1.59012	1.10488	1.18681	1.69215	PPR repeat protein
Medtr1g013700	chr1	-	3292908	3294869	11.8507	15.6417	12.0704	13.8418	12.7673	16.9016	18.3352	19.478	14.6816	18.6498	12.979	14.9203	CBL-interacting kinase	PF03822(NAF domain), PF00069(Protein kinase domain)	PTHR24345(SERINE/THREONINE-PROTEIN KINASE PLK), PTHR24345:SF45()	KOG0583(Serine/threonine protein kinase)			GO:0004672(molecular_function: protein kinase activity), GO:0005524(molecular_function: ATP binding), GO:0006468(biological_process: protein phosphorylation), GO:0007165(biological_process: signal transduction)	AT5G25110.1	CBL-interacting protein kinase 25
Medtr1g013680	chr1	-	3299843	3302326	0.340875	0.577667	0.364861	0.412527	0.296989	0.627833	0.474821	0.659357	0.357015	0.324475	0.349121	0.491105	GTP-binding elongation factor Tu family protein	PF03144(Elongation factor Tu domain 2), PF03143(Elongation factor Tu C-terminal domain), PF00009(Elongation factor Tu GTP binding domain)	PTHR23115:SF57(), PTHR23115(TRANSLATION FACTOR)	KOG0052(Translation elongation factor EF-1 alpha/Tu)	3.6.5.3(Protein-synthesizing GTPase.)	K03231(Infectious diseases: Legionellosis [PATH:ko05134]: EEF1A; elongation factor 1-alpha)	GO:0003924(molecular_function: GTPase activity), GO:0005525(molecular_function: GTP binding)	AT1G07920.1	GTP binding Elongation factor Tu family protein
Medtr1g013670	chr1	-	3305210	3307823	0	0.17622	0	0	0	0	0	0	0	0	0	0	hypothetical protein
Medtr1g013660	chr1	-	3316491	3321123	22.1681	27.4457	26.373	20.0305	24.1121	25.3836	21.6235	21.9129	21.1936	24.2223	21.1048	23.6221	ER membrane protein complex subunit-like protein	PF06417(Protein of unknown function (DUF1077))	PTHR19315:SF4(), PTHR19315(FAMILY NOT NAMED)	KOG3318(Predicted membrane protein)				AT5G10780.1
Medtr1g014610	chr1	+	3317763	3318313	0	0	0	0.129319	0.084848	0	0	0	0	0	0	0	hypothetical protein
Medtr1g013650	chr1	-	3322974	3329019	5.48557	6.69157	6.01637	6.80909	5.35639	6.32616	7.4296	6.90221	6.69968	7.04568	6.13102	6.15985	monogalactosyldiacylglycerol synthase	PF06925(Monogalactosyldiacylglycerol (MGDG) synthase)	PTHR21015:SF21(SUBFAMILY NOT NAMED), PTHR21015(GLYCOSYLTRANSFERASE)				GO:0016758(molecular_function: transferase activity, transferring hexosyl groups), GO:0009247(biological_process: glycolipid biosynthetic process)	AT4G31780.2	monogalactosyl diacylglycerol synthase 1
Medtr1g013640	chr1	+	3331910	3335901	1.54677	2.4333	2.01389	1.90606	1.9599	1.6913	2.79827	2.80792	2.60091	2.49162	1.58431	2.54399	hypothetical protein							AT2G24970.1
Medtr1g013630	chr1	+	3339673	3341296	0	0	0.007493	0	0	0	0	0	0	0	0	0	F-box/RNI/FBD-like domain protein	PF07723(Leucine Rich Repeat), PF00646(F-box domain)	PTHR23125()				GO:0005515(molecular_function: protein binding)	AT1G13570.1	F-box/RNI-like superfamily protein
Medtr1g013620	chr1	+	3341399	3342924	0	0.18244	0	0.073461	0	0	0	0	0	0	0	0	ubiquitin-protein ligase, putative							AT1G13570.1	F-box/RNI-like superfamily protein
Medtr1g013580	chr1	+	3361025	3364350	0	0.098823	0	0.152201	0.189564	0.103916	0.109522	0.274423	0.117079	0.149559	0.144585	0	F-box/FBD-like domain protein	PF00646(F-box domain)					GO:0005515(molecular_function: protein binding)	AT1G13570.1	F-box/RNI-like superfamily protein
Medtr1g013560	chr1	+	3371041	3374758	3.24022	3.24514	3.70166	3.1603	2.56257	2.81421	2.64212	3.86379	2.93648	3.65205	3.42036	2.74549	F-box/RNI/FBD-like domain protein	PF00646(F-box domain), PF07723(Leucine Rich Repeat)					GO:0005515(molecular_function: protein binding)	AT1G13570.1	F-box/RNI-like superfamily protein
Medtr1g013280	chr1	+	3378620	3380447	0	0	0	0	0	0	0	0.046869	0.037453	0	0	0	F-box/FBD/LRR plant protein, putative							AT1G13570.1	F-box/RNI-like superfamily protein
Medtr1g013350	chr1	-	3381303	3383894	5.53289	4.26806	5.88107	5.69372	6.19967	6.43196	5.77004	5.84743	7.41145	6.44563	5.62223	4.47313	transmembrane protein, putative							AT5G10745.1
Medtr1g014640	chr1	+	3407349	3413810	7.93509	7.58315	8.97812	10.1916	9.33385	8.12289	7.996	9.41112	9.21704	8.92245	9.91998	8.64985	phytochrome-associated protein phosphatase type 2C	PF00481(Protein phosphatase 2C)	PTHR13832(PROTEIN PHOSPHATASE 2C), PTHR13832:SF186()	KOG0698(Serine/threonine protein phosphatase)			GO:0003824(molecular_function: catalytic activity)	AT4G31750.1	HOPW1-1-interacting 2
Medtr1g013450	chr1	-	3419850	3420903	108.143	91.5278	97.1733	119.774	136.454	106.071	78.5435	90.7126	94.1086	85.1772	95.829	86.949	zinc finger constans-like protein	PF00643(B-box zinc finger), PF06203(CCT motif)		KOG1601(GATA-4/5/6 transcription factors)			GO:0008270(molecular_function: zinc ion binding), GO:0005622(cellular_component: intracellular), GO:0005515(molecular_function: protein binding)	AT5G24930.1	CONSTANS-like 4
Medtr1g013440	chr1	+	3421584	3423926	11.7848	10.5371	12.7293	12.4493	9.86439	11.7812	11.0574	10.2555	10.2653	12.7826	10.2325	11.6265	39S ribosomal protein L53/MRP-L53	PF10780(39S ribosomal protein L53/MRP-L53)						AT5G39600.1
Medtr1g014650	chr1	-	3423546	3424604	0.327582	0.532703	0.907907	0.206987	0.400186	0.499321	0.280561	0.395292	0.194319	0.477608	0.885143	0.452331	hypothetical protein
Medtr1g013430	chr1	-	3425527	3426014	0.338094	0.076719	0.757162	0.055625	0.735867	0.168651	0.168004	0.197266	0.167571	0.139224	0.237445	0.116997	glutamine dumper, putative							AT4G31730.1	glutamine dumper 1
Medtr1g013410	chr1	-	3429068	3429558	0	0	0	0.147426	0.127155	0	0	0	0	0	0	0	transmembrane protein							AT4G31730.1	glutamine dumper 1
Medtr1g013400	chr1	-	3433635	3439406	14.243	14.7227	11.1958	14.6658	11.4849	15.1775	13.4255	13.9943	12.7636	13.8602	13.0377	15.1854	phytochrome-associated protein phosphatase type 2C	PF00481(Protein phosphatase 2C)	PTHR13832(PROTEIN PHOSPHATASE 2C), PTHR13832:SF186()	KOG0698(Serine/threonine protein phosphatase)			GO:0003824(molecular_function: catalytic activity)	AT4G31750.1	HOPW1-1-interacting 2
Medtr1g013360	chr1	-	3452043	3457586	0.822527	0.818178	0.91392	1.05452	0.802352	1.02998	1.56606	1.75252	1.54365	1.3028	0.923477	1.05857	histidine kinase cytokinin receptor	PF00512(His Kinase A (phospho-acceptor) domain), PF00072(Response regulator receiver domain), PF02518(Histidine kinase-, DNA gyrase B-, and HSP90-like ATPase)	PTHR24423:SF141(), PTHR24423(TWO-COMPONENT SENSOR HISTIDINE KINASE)	KOG0519(Sensory transduction histidine kinase)			GO:0000156(molecular_function: phosphorelay response regulator activity), GO:0000160(biological_process: phosphorelay signal transduction system), GO:0006355(biological_process: regulation of transcription, DNA-templated), GO:0000155(molecular_function: phosphorelay sensor kinase activity), GO:0007165(biological_process: signal transduction), GO:0016020(cellular_component: membrane), GO:0005524(molecular_function: ATP binding)	AT5G10720.1	histidine kinase 5
Medtr1g014670	chr1	-	3478794	3481967	0.497163	0.955107	1.39829	1.61771	0.771105	1.13179	1.78873	2.15437	1.32723	1.80709	1.06041	1.13095	histidine kinase cytokinin receptor	PF00512(His Kinase A (phospho-acceptor) domain)	PTHR24423:SF141(), PTHR24423(TWO-COMPONENT SENSOR HISTIDINE KINASE)				GO:0000155(molecular_function: phosphorelay sensor kinase activity), GO:0007165(biological_process: signal transduction), GO:0016020(cellular_component: membrane)	AT5G10720.1	histidine kinase 5
Medtr1g014680	chr1	+	3486908	3492992	5.93634	5.0783	5.52006	5.53909	5.27897	5.7577	6.6696	6.75617	6.14719	5.17233	5.35957	6.35857	ubiquitin carboxy-terminal hydrolase	PF00443(Ubiquitin carboxyl-terminal hydrolase), PF01753(MYND finger)	PTHR24006(FAMILY NOT NAMED), PTHR24006:SF250()	KOG1865(Ubiquitin carboxyl-terminal hydrolase)			GO:0004843(molecular_function: ubiquitin-specific protease activity), GO:0006511(biological_process: ubiquitin-dependent protein catabolic process)	AT2G24640.1	ubiquitin-specific protease 19
Medtr1g014690	chr1	+	3494604	3500106	9.47585	10.8484	9.64161	11.3802	10.253	12.113	12.884	13.8747	10.777	12.4035	11.3754	12.5705	gamma-tocopherol methyltransferase	PF08241(Methyltransferase domain)	PTHR10108(METHYLTRANSFERASE), PTHR10108:SF217()	KOG1269(SAM-dependent methyltransferases)			GO:0008168(molecular_function: methyltransferase activity), GO:0008152(biological_process: metabolic process)	AT1G64970.1	gamma-tocopherol methyltransferase
Medtr1g014700	chr1	+	3502215	3504443	1.84474	1.54954	2.22048	2.01422	1.51204	1.5506	1.5206	1.74452	1.64743	1.37617	1.53912	1.2219	F-box only protein	PF00646(F-box domain)					GO:0005515(molecular_function: protein binding)	AT4G33160.1	F-box family protein
Medtr1g014710	chr1	+	3505741	3509683	16.2897	18.045	14.3629	16.9551	15.9731	17.166	15.0945	15.7191	17.1733	20.1168	17.6798	17.6821	RING-finger ubiquitin ligase	PF00097(Zinc finger, C3HC4 type (RING finger))	PTHR22763(RING ZINC FINGER PROTEIN)	KOG1493(Anaphase-promoting complex (APC), subunit 11)			GO:0046872(molecular_function: metal ion binding)	AT5G20910.1	RING/U-box superfamily protein
Medtr1g014720	chr1	-	3511878	3516674	10.7586	10.1359	10.4345	10.4673	10.8741	9.7461	10.2074	10.8596	10.4456	9.94466	10.1639	9.9785	2OG-Fe(II) oxygenase family oxidoreductase	PF03171(2OG-Fe(II) oxygenase superfamily)	PTHR13069(UNCHARACTERIZED), PTHR13069:SF2()	KOG4176(Uncharacterized conserved protein)			GO:0016491(molecular_function: oxidoreductase activity), GO:0016706(molecular_function: oxidoreductase activity, acting on paired donors, with incorporation or reduction of molecular oxygen, 2-oxoglutarate as one donor, and incorporation of one atom each of oxygen into both donors), GO:0055114(biological_process: oxidation-reduction process)	AT2G17970.1	2-oxoglutarate (2OG) and Fe(II)-dependent oxygenase superfamily protein
Medtr1g014730	chr1	+	3519914	3524426	2.82333	4.12309	3.2529	3.55195	3.84678	3.35132	3.26842	4.83532	4.07268	4.31105	3.28203	2.99127	DUF1350 family protein	PF07082(Protein of unknown function (DUF1350))						AT3G43540.1	Protein of unknown function (DUF1350)
Medtr1g014790	chr1	+	3555737	3558589	0.190474	0	0	0.083918	0	0	0.23783	0.077726	0.399896	0	0	0.020521	nodulin MtN21/EamA-like transporter family protein	PF00892(EamA-like transporter family)					GO:0016020(cellular_component: membrane)	AT3G28050.1	nodulin MtN21 /EamA-like transporter family protein
MT4Noble_000506	chr1	+	3556236	3556549	0	0.133607	0.147983	0	0	0.863425	0	0	0	0	0	0	Nodulin MtN21/EamA-like transporter family protein
Medtr1g014800	chr1	+	3562399	3563058	0	0	0	0	0	0	0	0.085419	0	0.067638	0	0	ethylene-responsive transcription factor ERF018	PF00847(AP2 domain)					GO:0003700(molecular_function: sequence-specific DNA binding transcription factor activity), GO:0006355(biological_process: regulation of transcription, DNA-templated)	AT1G74930.1	Integrase-type DNA-binding superfamily protein
Medtr1g014820	chr1	+	3573655	3574452	0	0	0	0.034436	0	0	0	0	0	0	0	0	ethylene-responsive transcription factor ERF018	PF00847(AP2 domain)					GO:0003700(molecular_function: sequence-specific DNA binding transcription factor activity), GO:0006355(biological_process: regulation of transcription, DNA-templated)	AT1G74930.1	Integrase-type DNA-binding superfamily protein
MT4Noble_000509	chr1	+	3575548	3575745	0.168146	0	0	0	0.255476	0.141704	0.039775	0.34114	0	0	0	0
Medtr1g014880	chr1	-	3594680	3600918	45.056	46.623	51.4317	49.6341	41.4671	50.2726	56.8386	58.9932	55.5266	51.6139	52.1236	49.5234	Smr (small MutS-related) domain protein	PF08590(Domain of unknown function (DUF1771))						AT2G26280.1	CTC-interacting domain 7
Medtr1g014930	chr1	-	3624922	3626782	0.541808	0.305658	0.707114	0.673729	0.631172	0.670535	0.386851	0.659701	0.20978	0.415806	0.445553	0.789436	DUF1677 family protein	PF07911(Protein of unknown function (DUF1677))						AT1G72510.1	Protein of unknown function (DUF1677)
Medtr1g015000	chr1	+	3664002	3664639	0.236146	0.39997	0.369476	0.211158	0.160714	0.690733	0.177564	0.376523	0.649104	0.309233	0.063313	0.263861	Ctr family copper transporter	PF04145(Ctr copper transporter family)	PTHR12483(SOLUTE CARRIER FAMILY 31 COPPER TRANSPORTERS), PTHR12483:SF1()	KOG3386(Copper transporter)			GO:0005375(molecular_function: copper ion transmembrane transporter activity), GO:0035434(biological_process: copper ion transmembrane transport), GO:0016021(cellular_component: integral component of membrane)	AT5G20650.1	copper transporter 5
Medtr1g015010	chr1	-	3665624	3672178	6.5716	6.19091	7.60458	6.48058	6.31917	7.11835	5.75722	7.61968	6.09473	5.87962	5.92856	5.94901	G-protein coupled receptor, putative	PF05462(Slime mold cyclic AMP receptor)	PTHR23112(G PROTEIN-COUPLED RECEPTOR 157-RELATED)			K08467(Signaling molecules and interaction: G protein-coupled receptors [BR:ko04030]: GPR157; G protein-coupled receptor 157)		AT1G48270.1	G-protein-coupled receptor 1
Medtr1g015020	chr1	-	3673267	3676465	1.6811	1.78332	2.24641	2.36275	1.65213	2.37787	3.79005	3.44244	2.58203	2.96288	3.11285	2.83185	kinase 1B	PF07714(Protein tyrosine kinase)	PTHR24420:SF685(), PTHR24420()	KOG1187(Serine/threonine protein kinase)			GO:0004672(molecular_function: protein kinase activity), GO:0006468(biological_process: protein phosphorylation)	AT2G05940.1	Protein kinase superfamily protein
Medtr1g015040	chr1	-	3681008	3682071	17.9054	20.8694	22.5961	18.7756	23.1138	19.6419	13.8802	19.3479	17.5439	18.203	18.4163	19.2606	transmembrane protein, putative
Medtr1g015073	chr1	+	3700291	3700941	0	0	0	0	0	0	0	0	0	0	0	0.08557	transmembrane protein, putative							AT4G05095.1
Medtr1g015110	chr1	-	3710663	3716339	5.68088	5.78133	5.43955	7.76478	5.78842	6.24134	6.55997	6.28332	5.75046	6.48175	4.93583	6.17906	protein phosphatase 2C family protein	PF00481(Protein phosphatase 2C)	PTHR13832(PROTEIN PHOSPHATASE 2C), PTHR13832:SF115()	KOG0698(Serine/threonine protein phosphatase)	3.1.3.16(Protein-serine/threonine phosphatase.)	K14497(Endocrine and metabolic diseases: Insulin resistance [PATH:ko04931]: PP2C; protein phosphatase 2C)	GO:0003824(molecular_function: catalytic activity)	AT1G72770.1	homology to ABI1
Medtr1g015120	chr1	+	3723601	3727194	1.82156	2.02319	1.97264	2.59096	2.28869	2.58207	3.25088	3.07171	2.64362	2.64149	2.50023	3.36288	hypothetical protein							AT5G20610.1
Medtr1g015140	chr1	-	3734089	3734958	0.835979	0.842386	0.389313	1.33944	0.478748	0.962881	1.1375	0.499873	0.830734	1.35262	0.263849	1.72139	WRKY family transcription factor	PF03106(WRKY DNA -binding domain)					GO:0003700(molecular_function: sequence-specific DNA binding transcription factor activity), GO:0043565(molecular_function: sequence-specific DNA binding), GO:0006355(biological_process: regulation of transcription, DNA-templated)	AT5G26170.1	WRKY DNA-binding protein 50
Medtr1g015165	chr1	-	3744476	3745342	8.83157	11.1554	3.88852	18.7925	18.6036	20.5797	7.54453	4.67261	12.0806	29.3863	21.1428	16.9248	cytosolic class II small heat-shock protein	PF00011(Hsp20/alpha crystallin family)	PTHR11527(SMALL HEAT-SHOCK PROTEIN HSP20 FAMILY), PTHR11527:SF14()	KOG3591(Alpha crystallins)				AT5G12020.1	17.6 kDa class II heat shock protein
Medtr1g015185	chr1	-	3746618	3751255	9.19127	12.1119	12.1134	13.2381	12.2525	13.1607	12.2282	12.0178	10.658	12.5057	10.4388	11.8383	PHD finger alfin-like protein	PF12165(Domain of unknown function (DUF3594))	PTHR23123(PHD/F-BOX CONTAINING PROTEIN)				GO:0042393(molecular_function: histone binding), GO:0006355(biological_process: regulation of transcription, DNA-templated)	AT5G20510.1	alfin-like 5
Medtr1g015275	chr1	+	3757928	3759340	0.996162	0.841151	0.894847	2.38759	0.961742	1.18081	0.911069	0.829967	0.511484	1.66086	0.608829	1.15532	hypothetical protein							AT3G13980.1
Medtr1g015290	chr1	+	3764474	3765010	1.06142	1.19944	0.613778	2.02602	1.14947	1.48629	0.658454	1.23836	1.11216	1.45254	2.22957	0.844184	ultraviolet-B-repressible protein	PF06596(Photosystem II reaction centre X protein (PsbX))					GO:0015979(biological_process: photosynthesis), GO:0009523(cellular_component: photosystem II), GO:0016020(cellular_component: membrane)	AT2G06520.1	photosystem II subunit X
Medtr1g015300	chr1	-	3765574	3769235	9.63201	12.1902	11.1757	12.609	14.0541	16.4233	13.2951	13.1705	12.7095	15.6899	15.9323	18.7047	thermospermine synthase ACAULIS protein	PF01564(Spermine/spermidine synthase)	PTHR11558(SPERMIDINE/SPERMINE SYNTHASE), PTHR11558:SF3()	KOG1562(Spermidine synthase)	2.5.1.16(Spermidine synthase.)	K00797(Metabolism of other amino acids: Glutathione metabolism [PATH:ko00480]: speE, SRM; spermidine synthase)	GO:0003824(molecular_function: catalytic activity)	AT5G19530.1	S-adenosyl-L-methionine-dependent methyltransferases superfamily protein
Medtr1g015230	chr1	+	3788448	3789577	0.092178	0.065489	0.060175	0.114051	0.012482	0.041639	0.088259	0.066327	0.082078	0.074109	0.042237	0.168597	hypothetical protein
Medtr1g015390	chr1	-	3810303	3820269	5.9184	6.0491	7.35763	5.97751	6.44718	6.39434	5.97257	7.2413	6.32492	6.62768	7.60546	6.07793	peroxisome biogenesis factor 10	PF04757(Pex2 / Pex12 amino terminal region)	PTHR23350(PEROXISOME ASSEMBLY PROTEIN 10)	KOG0317(Predicted E3 ubiquitin ligase, integral peroxisomal membrane protein)		K13346(Transport and catabolism: Peroxisome [PATH:ko04146]: PEX10; peroxin-10)		AT2G26350.1	peroxin 10
Medtr1g015410	chr1	+	3840622	3846134	15.3784	14.3305	14.906	14.2816	16.0963	14.5426	11.2437	12.2637	13.2898	12.2327	12.627	12.5202	cytokinin oxidase/dehydrogenase-like protein	PF09265(Cytokinin dehydrogenase 1, FAD and cytokinin binding), PF01565(FAD binding domain )	PTHR11748:SF31(), PTHR11748(D-LACTATE DEHYDROGENASE)	KOG1231(Proteins containing the FAD binding domain)	1.5.99.12(Cytokinin dehydrogenase.)	K00279(Metabolism of terpenoids and polyketides: Zeatin biosynthesis [PATH:ko00908]: CKX; cytokinin dehydrogenase)	GO:0008762(molecular_function: UDP-N-acetylmuramate dehydrogenase activity), GO:0016491(molecular_function: oxidoreductase activity), GO:0050660(molecular_function: flavin adenine dinucleotide binding), GO:0055114(biological_process: oxidation-reduction process), GO:0019139(molecular_function: cytokinin dehydrogenase activity), GO:0009690(biological_process: cytokinin metabolic process)	AT5G21482.1	cytokinin oxidase 7
Medtr1g015450	chr1	+	3862292	3870164	24.5221	28.23	27.3439	25.9976	25.0656	25.6518	26.3015	27.9123	27.9222	26.0566	25.9268	25.8671	F-box-like protein	PF00646(F-box domain)	PTHR23125(), PTHR23125:SF57()	KOG4341(F-box protein containing LRR)			GO:0005515(molecular_function: protein binding)	AT4G33210.1	F-box family protein
Medtr1g015470	chr1	-	3873737	3874387	0.643474	0.465229	0.058881	0.529965	0.676572	0.611429	0.289721	0.231479	0.382331	0.495396	0.422288	0.246547	transmembrane protein, putative							AT5G21910.1
Medtr1g015490	chr1	-	3884524	3884894	0.189701	0.074807	0	0.096652	0	0.226879	0.263442	0.113252	0	0	0.467867	0	transmembrane protein, putative							AT5G21910.1
Medtr1g015500	chr1	+	3886816	3889784	10.1448	8.99235	10.3719	8.29751	10.5114	9.45478	7.707	9.21338	9.73688	9.48989	8.69857	8.07841	50S ribosomal protein L33	PF00471(Ribosomal protein L33)	PTHR15238(FAMILY NOT NAMED), PTHR15238:SF1(39S RIBOSOMAL PROTEIN L33, MITOCHONDRIAL)	KOG3505(Mitochondrial/chloroplast ribosomal protein L33-like)			GO:0003735(molecular_function: structural constituent of ribosome), GO:0006412(biological_process: translation), GO:0005622(cellular_component: intracellular), GO:0005840(cellular_component: ribosome)	AT3G06320.1	Ribosomal protein L33 family protein
Medtr1g015520	chr1	-	3908186	3908531	0	0	0.162696	0.103114	0.21033	0	0	0	0	0	0	0	hypothetical protein
Medtr1g015530	chr1	+	3911308	3919054	0.627231	0.708839	0.673544	1.16765	0.626737	0.613492	0.669229	0.6922	0.510543	0.430883	0.303551	0.548595	LRR receptor-like kinase family protein	PF00560(Leucine Rich Repeat), PF00069(Protein kinase domain), PF08263(Leucine rich repeat N-terminal domain)	PTHR24420(), PTHR24420:SF825()	KOG1187(Serine/threonine protein kinase)			GO:0004672(molecular_function: protein kinase activity), GO:0005524(molecular_function: ATP binding), GO:0006468(biological_process: protein phosphorylation), GO:0005515(molecular_function: protein binding)	AT2G26330.1	Leucine-rich receptor-like protein kinase family protein
Medtr1g015540	chr1	-	3922053	3924374	0	0.012032	0	0	0	0	0	0	0.016749	0.019225	0	0	anthranilate phosphoribosyltransferase-like protein	PF00168(C2 domain), PF08372(Plant phosphoribosyltransferase C-terminal)	PTHR10024:SF97(PROTEIN D2023.3, ISOFORM A), PTHR10024(SYNAPTOTAGMIN)				GO:0005515(molecular_function: protein binding)	AT3G57880.1	Calcium-dependent lipid-binding (CaLB domain) plant phosphoribosyltransferase family protein
Medtr1g015620	chr1	+	3948600	3971342	1.76838	2.01484	1.89888	2.09947	1.72375	1.94941	2.52651	2.99559	2.4286	2.03646	2.14606	1.81822	myosin heavy chain	PF02736(Myosin N-terminal SH3-like domain), PF01843(DIL domain), PF00612(IQ calmodulin-binding motif), PF00063(Myosin head (motor domain))	PTHR13140(MYOSIN), PTHR13140:SF36()	KOG0160(Myosin class V heavy chain)			GO:0003774(molecular_function: motor activity), GO:0005524(molecular_function: ATP binding), GO:0016459(cellular_component: myosin complex), GO:0005515(molecular_function: protein binding)	AT4G33200.1	myosin, putative
Medtr1g015650	chr1	-	3975307	3979166	45.5091	38.52	47.1573	39.6295	48.2648	42.1125	48.1272	41.119	42.0874	42.8368	47.7965	47.4546	hypothetical protein							AT5G21940.1
Medtr1g015680	chr1	+	3991372	3992919	0	0.007051	0.00502	0	0	0	0	0	0	0	0	0.007218	OTU-like cysteine protease	PF02338(OTU-like cysteine protease)
Medtr1g015700	chr1	-	3997246	4003182	2.02214	2.58375	2.56965	2.13164	2.50657	2.55718	2.59912	2.46594	2.45407	2.41769	2.38509	2.5517	chalcone-flavanone isomerase family protein	PF02431(Chalcone-flavanone isomerase)					GO:0016872(molecular_function: intramolecular lyase activity)	AT2G26310.2	Chalcone-flavanone isomerase family protein
Medtr1g015710	chr1	+	4006830	4007033	0	0	0	0	0.024573	0.113696	0.121755	0.070393	0	0.129162	0	0.043243	hypothetical protein
Medtr1g015720	chr1	+	4010083	4011834	0	0	0.173126	0	0.12638	0	0	0	0	0.294065	0.056602	0	transmembrane protein, putative
Medtr1g015730	chr1	-	4014695	4015885	0.547399	0.87048	0.809205	0.910257	0.290035	0.933675	0.582918	0.404437	0.175269	0.735009	1.08706	0.706937	F-box protein interaction domain protein	PF00646(F-box domain)					GO:0005515(molecular_function: protein binding)	AT3G06240.1	F-box family protein
Medtr1g015740	chr1	-	4016529	4017700	0	0	0	0	0	0.052116	0	0	0	0	0	0	F-box and associated interaction domain protein	PF00646(F-box domain)					GO:0005515(molecular_function: protein binding)	AT3G23880.1	F-box and associated interaction domains-containing protein
Medtr1g015750	chr1	-	4018548	4026561	9.57354	12.947	11.3134	9.15092	7.49422	9.98514	15.7712	14.5374	14.8798	13.6758	11.5542	13.2899	heterotrimeric GTP-binding protein alpha subunit, putative	PF00503(G-protein alpha subunit)	PTHR10218:SF25(), PTHR10218(GTP-BINDING PROTEIN ALPHA SUBUNIT)	KOG0082(G-protein alpha subunit (small G protein superfamily))			GO:0003924(molecular_function: GTPase activity), GO:0004871(molecular_function: signal transducer activity), GO:0019001(molecular_function: guanyl nucleotide binding), GO:0031683(molecular_function: G-protein beta/gamma-subunit complex binding), GO:0007186(biological_process: G-protein coupled receptor signaling pathway)	AT2G26300.1	G protein alpha subunit 1
Medtr1g015770	chr1	+	4031843	4039454	3.19513	3.57011	3.33731	3.25275	2.79795	2.95757	4.20005	4.03806	4.59294	3.60817	4.12851	4.28872	S-adenosyl-L-methionine-dependent methyltransferase	PF08242(Methyltransferase domain), PF10294(Lysine methyltransferase)	PTHR22809(METHYLTRANSFERASE-RELATED)	KOG2361(Predicted methyltransferase)				AT2G26200.1	S-adenosyl-L-methionine-dependent methyltransferases superfamily protein
Medtr1g015780	chr1	-	4041900	4042803	1.0914	1.6107	1.2035	1.95595	1.8696	1.40167	1.13265	1.06258	2.29352	0.935252	1.55065	1.78598	hypothetical protein
Medtr1g015810	chr1	+	4063382	4064186	3.11571	4.67463	2.38602	2.32233	3.23472	2.59359	2.09687	3.12419	2.28654	1.85921	3.09847	4.05886	DUF3511 domain protein	PF12023(Domain of unknown function (DUF3511))						AT5G11970.1	Protein of unknown function (DUF3511)
Medtr1g015820	chr1	+	4067354	4073384	10.5411	12.0556	12.2088	10.9777	10.9084	11.5036	11.7852	12.2526	12.5869	11.4211	11.7196	11.1549	magnesium transporter NIPA protein	PF05653(Magnesium transporter NIPA)		KOG2922(Uncharacterized conserved protein)			GO:0015095(molecular_function: magnesium ion transmembrane transporter activity), GO:0015693(biological_process: magnesium ion transport), GO:0016020(cellular_component: membrane)	AT5G11960.1	Protein of unknown function (DUF803)
Medtr1g015830	chr1	-	4074793	4079142	14.6882	16.5938	15.4788	14.598	14.7865	15.6345	16.4032	16.6255	16.4484	16.8065	17.1588	17.1077	lysine decarboxylase family protein	PF03641(Possible lysine decarboxylase)						AT5G11950.1	Putative lysine decarboxylase family protein
Medtr1g015860	chr1	-	4089186	4092561	0.535727	0.793056	0.811666	0.946284	0.822947	1.22663	0.900617	1.05438	0.847529	1.20475	0.803897	0.656281	cytochrome P450 family protein	PF00067(Cytochrome P450)	PTHR24301(FAMILY NOT NAMED), PTHR24301:SF127()	KOG0158(Cytochrome P450 CYP3/CYP5/CYP6/CYP9 subfamilies)			GO:0005506(molecular_function: iron ion binding), GO:0016705(molecular_function: oxidoreductase activity, acting on paired donors, with incorporation or reduction of molecular oxygen), GO:0020037(molecular_function: heme binding), GO:0055114(biological_process: oxidation-reduction process)	AT2G26170.1	cytochrome P450, family 711, subfamily A, polypeptide 1
Medtr1g015890	chr1	+	4108971	4109792	25.7352	33.773	20.7531	25.1057	16.9019	20.8045	14.3124	22.9654	16.8135	23.9941	15.594	15.6227	glutaredoxin-like protein, putative	PF00462(Glutaredoxin)	PTHR10168:SF47(GLUTAREDOXIN-1), PTHR10168(GLUTAREDOXIN)	KOG1752(Glutaredoxin and related proteins)			GO:0009055(molecular_function: electron carrier activity), GO:0015035(molecular_function: protein disulfide oxidoreductase activity), GO:0045454(biological_process: cell redox homeostasis)	AT4G33040.1	Thioredoxin superfamily protein
Medtr1g015910	chr1	-	4116016	4120237	1.5685	1.6335	1.44698	1.81212	1.14757	1.91966	1.58541	2.2099	2.06745	1.93258	1.91172	1.75981	fructan exohydrolase	PF00251(Glycosyl hydrolases family 32 N-terminal domain), PF08244(Glycosyl hydrolases family 32 C terminal)		KOG0228(Beta-fructofuranosidase (invertase))				AT1G55120.1	beta-fructofuranosidase 5
Medtr1g015920	chr1	-	4121443	4122193	0.699542	0.661432	0.737058	0.446505	0.716499	0.700262	0.699577	0.642532	0.51724	0.339857	0.438963	0.460338	glycoside hydrolase family 32 amine-terminal domain protein	PF00251(Glycosyl hydrolases family 32 N-terminal domain)						AT3G13790.1	Glycosyl hydrolases family 32 protein
Medtr1g015930	chr1	-	4122613	4124578	18.7585	15.1266	15.7584	16.7461	19.526	16.5261	16.5964	13.347	17.0902	13.0677	16.1984	14.4682	C2H2 type zinc finger protein	PF01936(NYN domain)						AT5G52010.1	C2H2-like zinc finger protein
Medtr1g015940	chr1	-	4127132	4130009	1.80481	1.55961	1.25713	2.24347	1.36618	1.85335	2.20677	2.1788	2.37239	2.06042	2.0284	2.29071	fructan exohydrolase	PF08244(Glycosyl hydrolases family 32 C terminal), PF00251(Glycosyl hydrolases family 32 N-terminal domain)		KOG0228(Beta-fructofuranosidase (invertase))				AT3G13790.1	Glycosyl hydrolases family 32 protein
Medtr1g015960	chr1	-	4133671	4134004	0.466223	0.171764	0.096808	0.837301	0.472087	0.456422	0.377874	0.141191	0.587853	0.335116	0.463027	0.386637	transmembrane protein, putative
Medtr1g015970	chr1	-	4135963	4139183	6.68067	7.64544	5.24866	10.6015	4.89859	7.99506	9.47726	9.79853	8.01086	11.172	8.7154	10.6527	fructan exohydrolase	PF08244(Glycosyl hydrolases family 32 C terminal), PF00251(Glycosyl hydrolases family 32 N-terminal domain)		KOG0228(Beta-fructofuranosidase (invertase))				AT3G13790.1	Glycosyl hydrolases family 32 protein
Medtr1g015980	chr1	-	4141021	4143821	21.6975	29.6276	19.0965	26.8198	24.0579	24.2523	33.1976	26.7604	26.8864	32.9582	32.3664	37.8079	fructan exohydrolase	PF08244(Glycosyl hydrolases family 32 C terminal), PF00251(Glycosyl hydrolases family 32 N-terminal domain)		KOG0228(Beta-fructofuranosidase (invertase))				AT3G13790.1	Glycosyl hydrolases family 32 protein
MT4Noble_000581	chr1	+	4148245	4148517	0	0	0	0.144237	0	0.320655	0.110954	0	0	0	0	0
Medtr1g015990	chr1	+	4152514	4155700	0.418883	0.530481	0.346327	0.853719	0.512777	0.898901	0.46944	0.283228	0	1.42277	0.996245	0	ethylene insensitive protein
Medtr1g016000	chr1	-	4157191	4157355	0	0	0	0	0.597953	0.272071	0.09546	0.531856	0	0	0	0.236131	hypothetical protein							AT1G48720.1
Medtr1g016010	chr1	+	4158857	4161721	3.36146	3.6548	3.90448	4.34463	3.25114	4.65746	4.58098	4.74221	4.18144	4.64681	3.44224	3.32565	C2H2-type zinc finger protein	PF12171(Zinc-finger double-stranded RNA-binding)	PTHR10593(SERINE/THREONINE-PROTEIN KINASE RIO)					AT1G55110.1	indeterminate(ID)-domain 7
Medtr1g016050	chr1	+	4180320	4184942	1.81092	2.49252	2.21494	2.81772	1.90557	2.44842	3.09006	3.40663	3.01085	2.86456	2.04375	2.57452	BAAT/acyl-CoA thioester hydrolase carboxy-terminal protein	PF07866(Protein of unknown function (DUF1653)), PF08840(BAAT / Acyl-CoA thioester hydrolase C terminal), PF12146(Serine aminopeptidase, S33)	PTHR10992(ALPHA/BETA HYDROLASE FOLD-CONTAINING PROTEIN), PTHR10992:SF234()	KOG4667(Predicted esterase)				AT5G11910.1	alpha/beta-Hydrolases superfamily protein
Medtr1g016060	chr1	+	4186114	4190494	0	0	0.025295	0	0	0	0.047306	0.032383	0	0.159219	0	0.044381	fatty acid/sphingolipid desaturase	PF00173(Cytochrome b5-like Heme/Steroid binding domain), PF00487(Fatty acid desaturase)	PTHR19353(FATTY ACID DESATURASE 2), PTHR19353:SF7()	KOG4232(Delta 6-fatty acid desaturase/delta-8 sphingolipid desaturase)			GO:0020037(molecular_function: heme binding), GO:0006629(biological_process: lipid metabolic process)	AT3G61580.1	Fatty acid/sphingolipid desaturase
Medtr1g016070	chr1	+	4195061	4196827	0.591839	1.14731	1.19902	1.25495	1.18816	0.826953	0.656548	1.13685	0.931047	1.11936	0.581172	1.24559	fatty acid/sphingolipid desaturase	PF00173(Cytochrome b5-like Heme/Steroid binding domain), PF00487(Fatty acid desaturase)	PTHR19353(FATTY ACID DESATURASE 2)	KOG4232(Delta 6-fatty acid desaturase/delta-8 sphingolipid desaturase)			GO:0020037(molecular_function: heme binding), GO:0006629(biological_process: lipid metabolic process)	AT3G61580.1	Fatty acid/sphingolipid desaturase
Medtr1g016080	chr1	-	4199649	4203676	0.428406	0.535056	0.415813	0.492111	0.386831	0.527967	0.876989	0.771596	0.605836	0.526038	0.45732	0.485797	alkaline phytoceramidase (APHC)	PF05875(Ceramidase)					GO:0016811(molecular_function: hydrolase activity, acting on carbon-nitrogen (but not peptide) bonds, in linear amides), GO:0006672(biological_process: ceramide metabolic process), GO:0016021(cellular_component: integral component of membrane)	AT5G11870.2	Alkaline phytoceramidase (aPHC)
Medtr1g016100	chr1	-	4210484	4211956	5.95081	5.97042	4.76712	7.42033	5.15146	7.00729	8.45183	9.36785	6.44081	7.48855	4.73273	6.54126	plant/MHM17-10 protein, putative	PF05553(Cotton fibre expressed protein)						AT2G26110.1	Protein of unknown function (DUF761)
Medtr1g016110	chr1	+	4214827	4219541	15.0119	15.1496	14.2696	14.322	14.6519	15.3219	12.2645	14.4317	14.1103	14.9923	14.3712	14.3887	cytosolic Fe-S cluster assembly factor NUBP1-like protein	PF10609(NUBPL iron-transfer P-loop NTPase), PF02374(Anion-transporting ATPase)	PTHR23264:SF8(), PTHR23264(NUCLEOTIDE-BINDING PROTEIN NBP35 YEAST -RELATED)	KOG3022(Predicted ATPase, nucleotide-binding)				AT5G50960.1	nucleotide binding protein 35
Medtr1g016120	chr1	+	4222777	4228819	4.67516	6.02436	4.47243	3.70384	3.3423	4.20691	3.83079	3.77218	4.30064	4.60008	4.46902	4.37707	ZIP zinc/iron transport family protein	PF02535(ZIP Zinc transporter)	PTHR11040(ZINC/IRON TRANSPORTER), PTHR11040:SF1()	KOG1558(Fe2+/Zn2+ regulated transporter)			GO:0046873(molecular_function: metal ion transmembrane transporter activity), GO:0030001(biological_process: metal ion transport), GO:0055085(biological_process: transmembrane transport), GO:0016020(cellular_component: membrane)	AT1G10970.1	zinc transporter 4 precursor
Medtr1g016170	chr1	-	4238422	4240718	0.230764	0.262396	0.081265	0.213762	0.173216	0.364836	0.185663	0.288476	0.592282	0.327275	0.262197	0.345199	GATA zinc finger protein	PF00320(GATA zinc finger)	PTHR10071(TRANSCRIPTION FACTOR GATA GATA BINDING FACTOR)				GO:0003700(molecular_function: sequence-specific DNA binding transcription factor activity), GO:0008270(molecular_function: zinc ion binding), GO:0043565(molecular_function: sequence-specific DNA binding), GO:0006355(biological_process: regulation of transcription, DNA-templated)	AT5G56860.1	GATA type zinc finger transcription factor family protein
Medtr1g016210	chr1	+	4255053	4259559	0.465318	0.811625	0.81095	0.496403	0.626452	0.646857	1.06457	0.898634	0.80724	0.777099	0.83168	0.948918	disease resistance protein (CC-NBS-LRR class) family protein	PF00931(NB-ARC domain)	PTHR23155(LEUCINE-RICH REPEAT-CONTAINING PROTEIN)	KOG4658(Apoptotic ATPase)			GO:0043531(molecular_function: ADP binding)	AT3G07040.1	NB-ARC domain-containing disease resistance protein
Medtr1g016217	chr1	+	4261883	4262650	0.35194	0.485007	0.393679	0.519828	0.26974	0.351486	0.560874	0.605475	0.331042	0.667334	0.410853	0.573733	NBS-LRR resistance protein, putative		PTHR23155(LEUCINE-RICH REPEAT-CONTAINING PROTEIN), PTHR23155:SF121()					AT3G07040.1	NB-ARC domain-containing disease resistance protein
Medtr1g016230	chr1	+	4270888	4277979	39.224	43.2172	46.5563	53.0882	46.1468	51.1386	45.3065	51.3901	48.9774	47.3246	41.0319	43.2595	glycine dehydrogenase [decarboxylating] protein	PF02347(Glycine cleavage system P-protein)	PTHR11773(GLYCINE DEHYDROGENASE)	KOG2040(Glycine dehydrogenase (decarboxylating))	1.4.4.2(Glycine dehydrogenase (aminomethyl-transferring).)	K00281(Amino acid metabolism: Glycine, serine and threonine metabolism [PATH:ko00260]: GLDC, gcvP; glycine dehydrogenase)	GO:0004375(molecular_function: glycine dehydrogenase (decarboxylating) activity), GO:0006546(biological_process: glycine catabolic process), GO:0055114(biological_process: oxidation-reduction process)	AT4G33010.1	glycine decarboxylase P-protein 1
Medtr1g016235	chr1	-	4278398	4279006	3.44499	3.59963	5.03724	5.87776	4.93333	6.72203	6.49125	6.38158	3.37584	5.58918	5.30077	3.29989	hypothetical protein
Medtr1g016255	chr1	-	4296100	4296333	28.6619	29.1046	24.0946	29.8353	25.1044	31.9828	34.2628	35.4612	29.4986	27.8661	26.5613	24.4016	transmembrane protein, putative
Medtr1g016270	chr1	+	4297451	4298281	27.445	29.933	27.0492	30.2258	23.6892	37.3769	49.2514	40.3189	38.5338	38.1798	32.3716	38.1619	hypothetical protein							AT5G60030.1
Medtr1g016280	chr1	+	4298714	4299183	0	0	0	0	0	0	0	0.427097	0	0	0	0	glycine dehydrogenase [decarboxylating] protein		PTHR11773(GLYCINE DEHYDROGENASE)					AT2G26080.1	glycine decarboxylase P-protein 2
Medtr1g016290	chr1	+	4303228	4308457	0.263722	0.348006	0.632342	0.650764	0.201454	0.554288	0.688448	0.740867	0.517565	0.571271	0.476966	0.443537	CHUP1		PTHR23213:SF81(), PTHR23213(FORMIN-RELATED)					AT3G25690.1	Hydroxyproline-rich glycoprotein family protein
Medtr1g016300	chr1	+	4311042	4320959	5.62783	6.28176	7.0033	7.42896	5.02196	7.07061	9.44853	10.1661	9.28173	8.19361	9.25025	7.91223	MAP kinase kinase kinase-like protein	PF07714(Protein tyrosine kinase)	PTHR23257:SF80(), PTHR23257(SERINE-THREONINE PROTEIN KINASE)				GO:0004672(molecular_function: protein kinase activity), GO:0006468(biological_process: protein phosphorylation)	AT5G11850.1	Protein kinase superfamily protein
Medtr1g016310	chr1	-	4321580	4323851	0.098073	0.142647	0.35432	0.239609	0.18549	0.172811	0.185861	0.2158	0.1478	0.264703	0.334096	0.264406	F-box/RNI/FBD-like domain protein	PF00646(F-box domain)					GO:0005515(molecular_function: protein binding)	AT1G13570.1	F-box/RNI-like superfamily protein
MT4Noble_000610	chr1	-	4324990	4325970	0	0.064644	0	0	0	0	0	0	0	0.205965	0	0
Medtr1g016330	chr1	-	4325713	4326600	0.237529	0.334709	0.620476	0.50438	0.838299	0.328178	0.682898	0.471563	0.532409	0.374214	0.499856	0.271808	hypothetical protein
Medtr1g016335	chr1	+	4328496	4329810	1.8911	1.54119	2.33803	2.26525	1.97861	2.22644	1.67769	3.61228	1.68085	1.6989	1.77548	2.81022	hypothetical protein
Medtr1g016340	chr1	-	4333106	4335726	1.7161	2.9656	2.60852	2.66752	2.63553	1.99267	2.63328	2.80513	2.56631	2.52766	2.95026	3.25676	ubiquitin-protein ligase, putative	PF00646(F-box domain), PF07723(Leucine Rich Repeat)					GO:0005515(molecular_function: protein binding)	AT1G13570.1	F-box/RNI-like superfamily protein
Medtr1g016360	chr1	+	4337804	4341109	6.84339	6.5421	7.5862	6.7746	7.79329	8.94441	7.13402	6.92942	8.89873	7.02984	7.97285	7.62639	DUF1230 family protein	PF06799(Protein of unknown function (DUF1230))						AT5G11840.1	Protein of unknown function (DUF1230)
Medtr1g016370	chr1	+	4343130	4344181	0	0	0	0	0	0	0	0	0.059334	0	0.054788	0	Myb/SANT-like DNA-binding domain protein							AT5G05800.1
Medtr1g016390	chr1	+	4347792	4351565	9.48974	8.58133	7.52402	6.87795	9.0595	9.21842	8.39429	7.27665	9.00583	8.31495	11.2619	10.6153	protein reversion-TO-ethylene SENSITIVITY protein	PF05608(Protein of unknown function (DUF778))	PTHR20921(UNCHARACTERIZED)	KOG3150(Uncharacterized conserved protein)				AT2G26070.1	Protein of unknown function (DUF778)
Medtr1g016400	chr1	+	4355120	4356277	0	0	0.033664	0	0	0	0	0	0	0	0	0	F-box protein interaction domain protein							AT5G36200.1	F-box and associated interaction domains-containing protein
Medtr1g016410	chr1	-	4357284	4359856	9.87611	7.93314	8.9391	8.41828	8.54973	8.45764	8.8494	10.0696	9.53069	8.8289	8.74132	8.57288	Myo28B1, putative							AT5G11810.1
Medtr1g016430	chr1	-	4363297	4368624	3.0089	4.61684	3.75837	4.99444	4.2569	4.62368	4.89345	5.52003	4.91481	4.42394	2.57888	3.70536	calcineurin B-like protein 4-1		PTHR23056(CALCINEURIN B), PTHR23056:SF15()	KOG0034(Ca2+/calmodulin-dependent protein phosphatase (calcineurin subunit B), EF-Hand superfamily protein)				AT4G33000.2	calcineurin B-like protein 10
Medtr1g016440	chr1	+	4371842	4377658	12.7891	11.9033	11.8769	13.6127	9.7941	11.8789	12.7539	13.1139	13.7089	11.9306	14.3053	13.7392	histone deacetylase superfamily protein	PF00850(Histone deacetylase domain)	PTHR10625(HISTONE DEACETYLASE), PTHR10625:SF9()	KOG1344(Predicted histone deacetylase)				AT5G26040.2	histone deacetylase 2
Medtr1g016450	chr1	+	4378894	4387367	9.30889	9.78765	9.97454	10.6635	9.89184	10.0819	9.03237	11.4223	9.32912	9.69142	9.41958	8.99676	potassium efflux antiporter	PF00999(Sodium/hydrogen exchanger family)	PTHR16254(POTASSIUM/PROTON ANTIPORTER-RELATED)				GO:0015299(molecular_function: solute:proton antiporter activity), GO:0006812(biological_process: cation transport), GO:0055085(biological_process: transmembrane transport), GO:0016021(cellular_component: integral component of membrane)	AT5G11800.1	K+ efflux antiporter 6
Medtr1g016460	chr1	+	4391438	4391668	0	0	0	0	0	0	0	0	0	0.009427	0	0	transmembrane protein, putative
Medtr1g016480	chr1	+	4399288	4400145	8.01454	9.32945	8.13792	7.782	6.64318	9.09542	10.99	10.4985	10.3384	9.50201	10.0682	7.48119	abscisic acid receptor	PF10604(Polyketide cyclase / dehydrase and lipid transport)				K14496(Signal transduction: Plant hormone signal transduction [PATH:ko04075]: PYL; abscisic acid receptor PYR/PYL family)		AT2G26040.1	PYR1-like 2
Medtr1g016490	chr1	+	4410107	4412872	0	0	0	0.104563	0	0	0	0	0	0	0	0	BEL1-like homeodomain protein	PF07526(Associated with HOX), PF00046(Homeobox domain)	PTHR11850:SF14(), PTHR11850(HOMEOBOX PROTEIN TRANSCRIPTION FACTORS)	KOG0773(Transcription factor MEIS1 and related HOX domain proteins)			GO:0003700(molecular_function: sequence-specific DNA binding transcription factor activity), GO:0043565(molecular_function: sequence-specific DNA binding), GO:0006355(biological_process: regulation of transcription, DNA-templated)	AT4G32980.1	homeobox gene 1
Medtr1g016510	chr1	-	4416255	4421553	3.35992	4.2342	3.92251	5.44935	4.08484	4.12033	5.09162	5.41338	4.92167	5.39491	3.72968	4.815	pollen-specific SF21-like protein	PF03096(Ndr family)	PTHR11034(N-MYC DOWNSTREAM REGULATED), PTHR11034:SF3()	KOG2931(Differentiation-related gene 1 protein (NDR1 protein), related proteins)				AT5G11790.1	N-MYC downregulated-like 2
Medtr1g016540	chr1	-	4428437	4428994	0	0	0	0	0	0.051288	0	0	0	0	0	0	F-box protein	PF03478(Protein of unknown function (DUF295))						AT2G17030.1	F-box family protein with a domain of unknown function (DUF295)
Medtr1g016740	chr1	-	4442569	4446995	2.01313	2.43796	2.76595	3.44004	2.67142	2.76315	2.98988	3.4312	2.85112	2.58938	2.20445	2.98849	hypothetical protein							AT5G11780.1
Medtr1g016750	chr1	+	4449872	4454101	56.886	55.1225	54.6558	56.7447	58.719	58.5847	54.2487	53.2892	57.1112	57.9409	55.6161	55.188	26S proteasome regulatory particle non-ATPase subunit 12	PF03399(SAC3/GANP/Nin1/mts3/eIF-3 p25 family)	PTHR12387(26S PROTEASOME NON-ATPASE REGULATORY SUBUNIT 8)	KOG3151(26S proteasome regulatory complex, subunit RPN12/PSMD8)		K03031(Infectious diseases: Epstein-Barr virus infection [PATH:ko05169]: PSMD8, RPN12; 26S proteasome regulatory subunit N12)		AT1G64520.1	regulatory particle non-ATPase 12A
Medtr1g016760	chr1	+	4457792	4464676	32.2418	34.6506	39.5479	33.211	37.4226	36.5134	29.552	37.448	32.4262	37.4178	32.9938	37.6912	RNA-binding KH domain protein	PF00013(KH domain)	PTHR10288(KH DOMAIN CONTAINING RNA BINDING PROTEIN), PTHR10288:SF53()	KOG1676(K-homology type RNA binding proteins)		K13210(Translation: Messenger RNA Biogenesis [BR:ko03019]: FUBP; far upstream element-binding protein)	GO:0003723(molecular_function: RNA binding)	AT2G25970.1	KH domain-containing protein
Medtr1g016620	chr1	+	4473372	4477359	5.23968	5.26288	4.56945	5.45179	4.51906	5.45514	8.31078	8.31769	6.99526	6.03816	9.18607	5.59973	protein phosphatase 2C-like protein	PF00481(Protein phosphatase 2C)	PTHR13832(PROTEIN PHOSPHATASE 2C), PTHR13832:SF94()	KOG0698(Serine/threonine protein phosphatase)			GO:0003824(molecular_function: catalytic activity)	AT1G79630.1	Protein phosphatase 2C family protein
Medtr1g016630	chr1	-	4478041	4482442	4.1474	5.12252	4.52246	5.0472	4.32192	3.74904	6.06588	5.68639	4.85605	4.84192	4.30079	5.75754	PHAX RNA-binding domain protein	PF10258(PHAX RNA-binding domain)	PTHR13135(CYTOSOLIC RESINIFERATOXIN BINDING PROTEIN RBP-26)					AT3G20430.1
Medtr1g016780	chr1	+	4491952	4497253	79.6689	81.6725	55.3823	89.6394	66.8759	67.0736	62.731	58.1887	54.1934	65.4847	72.9107	67.7607	vacuolar processing enzyme	PF01650(Peptidase C13 family)	PTHR12000:SF2(), PTHR12000(HEMOGLOBINASE FAMILY MEMBER)	KOG1348(Asparaginyl peptidases)			GO:0004197(molecular_function: cysteine-type endopeptidase activity), GO:0006508(biological_process: proteolysis)	AT4G32940.1	gamma vacuolar processing enzyme
Medtr1g016790	chr1	-	4500860	4501291	0	0	16.653	0	0	0	0	0	0	0	0	0	hypothetical protein
Medtr1g016800	chr1	+	4502153	4508539	26.5154	33.1067	31.3296	32.3042	25.6338	36.7222	47.5741	48.3573	41.8429	46.7004	40.4385	41.4842	DUF1639 family protein	PF07797(Protein of unknown function (DUF1639))						AT1G55340.1	Protein of unknown function (DUF1639)
Medtr1g016850	chr1	-	4527427	4528072	69.7943	78.1724	66.8826	96.6181	100.04	84.0947	46.7003	49.2011	59.3207	68.88	51.7461	59.613	transmembrane protein, putative
MT4Noble_000646	chr1	+	4534956	4535240	0.026617	0	0	0.004703	0	0	0.026925	0.003981	0	0	0	0	Transmembrane protein, putative
Medtr1g016880	chr1	-	4538086	4543527	4.26945	4.30283	5.09436	4.87689	4.67581	4.50505	4.18798	4.91289	5.57606	4.57989	4.7938	5.27977	core-2/I-branching enzyme	PF02485(Core-2/I-Branching enzyme)					GO:0008375(molecular_function: acetylglucosaminyltransferase activity), GO:0016020(cellular_component: membrane)	AT5G11730.1	Core-2/I-branching beta-1,6-N-acetylglucosaminyltransferase family protein
Medtr1g016890	chr1	+	4543759	4543982	6.44986	6.75496	5.96485	6.49123	6.82504	7.09812	5.64158	9.0905	6.89119	5.03457	5.48204	5.32582	hypothetical protein
Medtr1g016900	chr1	-	4546641	4550572	23.9029	27.4364	27.3048	25.9323	26.3701	32.2952	25.4206	28.2113	25.6129	29.1616	28.4218	25.9754	UPF0587 C1orf123-like protein	PF05907(Eukaryotic protein of unknown function (DUF866))	PTHR12857(UNCHARACTERIZED)	KOG1296(Uncharacterized conserved protein)				AT4G32930.1
Medtr1g016920	chr1	-	4556987	4561290	3.88521	4.7074	3.78747	4.81685	3.90543	4.93494	5.77879	7.0025	5.98592	5.68455	4.57006	5.62569	EARLY flowering protein, putative							AT2G25930.1	hydroxyproline-rich glycoprotein family protein
Medtr1g016960	chr1	+	4570228	4571240	0	0	0	0	0	0	0	0	0	0.062458	0	0	hypothetical protein
Medtr1g016970	chr1	+	4575701	4582988	31.8047	31.4948	33.3367	32.8071	32.5582	33.1474	30.1334	32.994	34.7634	34.122	35.0512	34.2522	3'-5' exonuclease	PF00013(KH domain), PF01612(3'-5' exonuclease)	PTHR12124(POLYMYOSITIS/SCLERODERMA AUTOANTIGEN-RELATED)				GO:0003723(molecular_function: RNA binding), GO:0003676(molecular_function: nucleic acid binding), GO:0008408(molecular_function: 3'-5' exonuclease activity), GO:0006139(biological_process: nucleobase-containing compound metabolic process)	AT2G25910.2	3\'-5\' exonuclease domain-containing protein / K homology domain-containing protein / KH domain-containing protein
Medtr1g016980	chr1	-	4585063	4591540	30.5802	39.0604	38.4979	37.5912	35.594	38.9366	41.9934	44.1166	43.1444	40.8763	37.0439	37.8101	clathrin interactor EPSIN-like protein	PF01417(ENTH domain)	PTHR12276:SF7(CLATHRIN INTERACTOR EPSIN 1), PTHR12276(EPSIN/ENT-RELATED)	KOG2056(Equilibrative nucleoside transporter protein)				AT5G11710.1	ENTH/VHS family protein
Medtr1g017000	chr1	-	4609270	4612231	0.551162	0.594409	0.951088	0.338247	0.581334	0.314773	1.2054	0.825238	1.07638	0.879572	0.896376	1.11994	myb transcription factor	PF00249(Myb-like DNA-binding domain)	PTHR10641(MYB-LIKE DNA-BINDING PROTEIN MYB)	KOG0048(Transcription factor, Myb superfamily)			GO:0003682(molecular_function: chromatin binding)	AT5G57620.1	myb domain protein 36
Medtr1g017020	chr1	+	4618914	4624370	17.9417	23.5917	17.6025	21.6181	19.9825	24.3598	21.6666	29.0631	17.7904	19.2805	20.6808	25.5598	endo-1,4-beta-xylanase A-like protein	PF02018(Carbohydrate binding domain), PF00331(Glycosyl hydrolase family 10)					GO:0004553(molecular_function: hydrolase activity, hydrolyzing O-glycosyl compounds), GO:0005975(biological_process: carbohydrate metabolic process), GO:0016798(molecular_function: hydrolase activity, acting on glycosyl bonds)	AT1G58370.1	glycosyl hydrolase family 10 protein / carbohydrate-binding domain-containing protein
Medtr1g017080	chr1	+	4656188	4662387	18.6681	21.5417	19.2356	27.5326	19.1308	21.8105	21.296	23.2613	20.6268	22.404	20.7281	19.3572	homeobox knotted-like protein	PF03790(KNOX1 domain ), PF00046(Homeobox domain), PF03791(KNOX2 domain ), PF03789(ELK domain )	PTHR11850(HOMEOBOX PROTEIN TRANSCRIPTION FACTORS), PTHR11850:SF50(PRE-B-CELL LEUKEMIA TRANSCRIPTION FACTOR 2)	KOG0773(Transcription factor MEIS1 and related HOX domain proteins)			GO:0003700(molecular_function: sequence-specific DNA binding transcription factor activity), GO:0043565(molecular_function: sequence-specific DNA binding), GO:0006355(biological_process: regulation of transcription, DNA-templated), GO:0003677(molecular_function: DNA binding), GO:0005634(cellular_component: nucleus)	AT4G08150.1	KNOTTED-like from Arabidopsis thaliana
Medtr1g017090	chr1	-	4663975	4666392	1.25794	1.62582	1.93773	2.00526	1.40336	1.69381	3.23937	3.86156	2.66224	3.27474	4.29138	2.75237	homeobox associated leucine zipper protein	PF00046(Homeobox domain), PF02183(Homeobox associated leucine zipper)	PTHR24326(FAMILY NOT NAMED), PTHR24326:SF218(SUBFAMILY NOT NAMED)	KOG0483(Transcription factor HEX, contains HOX and HALZ domains)			GO:0003700(molecular_function: sequence-specific DNA binding transcription factor activity), GO:0043565(molecular_function: sequence-specific DNA binding), GO:0006355(biological_process: regulation of transcription, DNA-templated), GO:0003677(molecular_function: DNA binding), GO:0005634(cellular_component: nucleus)	AT5G06710.1	homeobox from Arabidopsis thaliana
Medtr1g017120	chr1	-	4674635	4676165	0	0	0.025463	0	0	0	0	0	0	0	0	0	F-box protein interaction domain protein							AT5G36200.1	F-box and associated interaction domains-containing protein
Medtr1g017140	chr1	+	4685126	4687287	2.2714	2.55613	2.32704	2.69999	2.22482	2.95353	3.6753	3.97179	3.43307	2.80681	3.27893	2.76968	myb transcription factor	PF00249(Myb-like DNA-binding domain)	PTHR10641(MYB-LIKE DNA-BINDING PROTEIN MYB)	KOG0048(Transcription factor, Myb superfamily)		K09422(Transcription: Transcription factors [BR:ko03000]: MYBP; transcription factor MYB, plant)	GO:0003682(molecular_function: chromatin binding)	AT3G49690.1	myb domain protein 84
Medtr1g017160	chr1	+	4699269	4701806	7.00772	7.55652	6.44214	6.81148	7.1754	6.11981	6.70988	6.55255	7.3173	8.14657	6.16461	6.78853	transmembrane protein, putative							AT1G49510.1	embryo defective 1273
Medtr1g017170	chr1	-	4703138	4712716	3.64302	3.86118	4.25243	4.08326	3.08638	4.32562	4.39859	4.5778	5.10907	4.36284	4.63903	5.17901	ERD (early-responsive to dehydration stress) family protein	PF02714(Calcium-dependent channel, 7TM region, putative phosphate)	PTHR13018:SF5(PHOSPHATE METABOLISM PROTEIN 7), PTHR13018(PROBABLE MEMBRANE PROTEIN DUF221-RELATED)	KOG1134(Uncharacterized conserved protein)			GO:0016020(cellular_component: membrane)	AT1G58520.1	lipases;hydrolases, acting on ester bonds
Medtr1g017220	chr1	-	4748030	4752914	16.9032	19.1369	17.4022	20.4067	17.9561	20.9881	17.6389	17.2844	18.9261	17.3765	13.1608	16.872	transmembrane protein, putative							AT3G49720.1
Medtr1g017260	chr1	+	4756902	4760907	16.1221	19.9093	16.3788	16.1961	14.8674	19.3832	26.071	23.4151	22.9014	24.225	24.6209	23.8769	heat shock protein-binding protein	PF00226(DnaJ domain)	PTHR25040(), PTHR25040:SF165()					AT4G07990.2	Chaperone DnaJ-domain superfamily protein
Medtr1g017270	chr1	-	4765355	4770122	81.9635	81.9386	87.4991	76.3848	80.0615	79.4703	73.726	78.0609	82.2896	87.8313	71.0757	76.0716	squalene monooxygenase	PF01946(Thi4 family), PF08491(Squalene epoxidase)	PTHR10835(SQUALENE MONOOXYGENASE)	KOG1298(Squalene monooxygenase)			GO:0004506(molecular_function: squalene monooxygenase activity), GO:0050660(molecular_function: flavin adenine dinucleotide binding), GO:0055114(biological_process: oxidation-reduction process), GO:0016021(cellular_component: integral component of membrane)	AT1G58440.1	FAD/NAD(P)-binding oxidoreductase family protein
Medtr1g017290	chr1	+	4777014	4779568	2.89209	1.94674	2.66732	2.96058	2.19325	2.77261	2.23393	3.56492	1.95289	3.00087	2.58837	2.75548	DNA-binding protein		PTHR21521(UNCHARACTERIZED)					AT3G12210.2	DNA binding
Medtr1g017300	chr1	-	4783325	4783888	9.26989	12.2836	13.3563	11.561	9.11002	12.4048	14.6385	17.605	15.1325	18.1981	10.0888	13.045	hypothetical protein
Medtr1g017350	chr1	-	4800948	4807563	4.55246	5.65617	6.96436	6.845	4.97887	6.4618	7.66238	7.19406	8.53491	7.51146	4.74915	6.24854	transcription factor	PF00010(Helix-loop-helix DNA-binding domain)	PTHR12565(STEROL REGULATORY ELEMENT-BINDING PROTEIN), PTHR12565:SF7()				GO:0046983(molecular_function: protein dimerization activity)	AT1G10120.1	basic helix-loop-helix (bHLH) DNA-binding superfamily protein
Medtr1g017380	chr1	+	4821544	4827364	39.5157	44.8504	42.4872	46.369	40.2422	45.1127	51.1451	53.9927	54.7999	49.8194	46.2922	43.0993	TCP-1/cpn60 chaperonin family protein	PF00118(TCP-1/cpn60 chaperonin family)	PTHR11353:SF8(CHAPERONIN 60 SUBUNIT BETA 1, CHLOROPLASTIC-RELATED), PTHR11353(CHAPERONIN)	KOG0356(Mitochondrial chaperonin, Cpn60/Hsp60p)			GO:0005524(molecular_function: ATP binding), GO:0044267(biological_process: cellular protein metabolic process)	AT1G55490.1	chaperonin 60 beta
Medtr1g017390	chr1	+	4833343	4839399	13.9125	15.611	14.5968	16.6758	15.8086	15.3317	15.8577	17.4043	16.8159	15.0881	12.4819	13.7288	TCP-1/cpn60 chaperonin family protein	PF00118(TCP-1/cpn60 chaperonin family)	PTHR11353(CHAPERONIN), PTHR11353:SF8(CHAPERONIN 60 SUBUNIT BETA 1, CHLOROPLASTIC-RELATED)	KOG0356(Mitochondrial chaperonin, Cpn60/Hsp60p)			GO:0005524(molecular_function: ATP binding), GO:0044267(biological_process: cellular protein metabolic process)	AT1G55490.1	chaperonin 60 beta
MT4Noble_000681	chr1	-	4843163	4844750	2.7e-05	0.000825	0.000404	0.000624	0.000842	9.3e-05	0	0.001284	6.9e-05	0.00071	0.000329	0
Medtr1g017400	chr1	-	4844540	4848969	0.430637	0.582713	0.76587	0.995686	0.537112	0.648755	0.972132	1.43542	0.886882	1.05586	0.641908	0.76287	AP2-like ethylene-responsive transcription factor	PF00847(AP2 domain)	PTHR11795(UNCHARACTERIZED), PTHR11795:SF332()				GO:0003700(molecular_function: sequence-specific DNA binding transcription factor activity), GO:0006355(biological_process: regulation of transcription, DNA-templated)	AT4G37750.1	Integrase-type DNA-binding superfamily protein
Medtr1g017450	chr1	-	4866395	4869439	5.40331	5.28808	5.29466	5.73652	5.81066	5.66377	6.23489	4.26604	5.03804	4.21306	4.67057	5.11721	transmembrane protein, putative	PF11255(Protein of unknown function (DUF3054))						AT1G44920.1
Medtr1g017490	chr1	+	4900623	4905273	7.1001	7.36123	10.9493	9.62541	8.55516	9.67658	8.41983	9.23882	9.79214	10.1255	6.51083	9.30116	growth-regulating factor	PF08880(QLQ), PF08879(WRC)					GO:0005524(molecular_function: ATP binding), GO:0016818(molecular_function: hydrolase activity, acting on acid anhydrides, in phosphorus-containing anhydrides), GO:0006355(biological_process: regulation of transcription, DNA-templated), GO:0005634(cellular_component: nucleus)	AT4G37740.1	growth-regulating factor 2
Medtr1g017500	chr1	+	4910192	4910976	0.285606	0.358527	0.229534	0.374823	0.307099	0.544706	0.511656	0.037264	0.209146	0.403064	0.644539	0.342122	hypothetical protein
Medtr1g017520	chr1	+	4919114	4935894	5.45213	4.84511	7.58409	7.87774	4.32149	8.0176	13.7797	15.6823	11.6493	12.0124	11.0966	9.37102	pre-mRNA-processing 40A-like protein	PF00397(WW domain), PF01846(FF domain)	PTHR11864(PRE-MRNA-PROCESSING PROTEIN PRP40)	KOG0152(Spliceosomal protein FBP11/Splicing factor PRP40)			GO:0005515(molecular_function: protein binding)	AT1G44910.1	pre-mRNA-processing protein 40A
Medtr1g017530	chr1	-	4936230	4938216	0.268085	0.534923	0.340902	0.481361	0.178039	0.29549	0.394408	0.621293	0.433055	0.60636	0.568826	0.439582	hypothetical protein
Medtr1g017540	chr1	-	4942818	4950038	0.763902	0.973082	0.85242	1.14727	0.609762	1.04696	1.33879	1.67591	1.572	1.65376	0.82173	0.970302	kinesin motor domain protein	PF00225(Kinesin motor domain)	PTHR24115(FAMILY NOT NAMED), PTHR24115:SF177()	KOG0242(Kinesin-like protein)			GO:0003777(molecular_function: microtubule motor activity), GO:0005524(molecular_function: ATP binding), GO:0008017(molecular_function: microtubule binding), GO:0007018(biological_process: microtubule-based movement)	AT1G59540.1	P-loop containing nucleoside triphosphate hydrolases superfamily protein
Medtr1g017570	chr1	-	4961484	4962368	0.552621	0.461975	0.552455	0.34951	0.79145	0.330982	0.679736	0.482577	0.352025	0.485224	0.505723	0.251687	basic leucine zipper transcription factor	PF00170(bZIP transcription factor)					GO:0003700(molecular_function: sequence-specific DNA binding transcription factor activity), GO:0043565(molecular_function: sequence-specific DNA binding), GO:0006355(biological_process: regulation of transcription, DNA-templated)	AT3G49760.1	basic leucine-zipper 5
Medtr1g017590	chr1	+	4970344	4970767	0	0	0	0	0	0.205298	0	0	0	0	0	0	phytosulfokine precursor protein	PF06404(Phytosulfokine precursor protein (PSK))					GO:0008083(molecular_function: growth factor activity), GO:0008283(biological_process: cell proliferation), GO:0005576(cellular_component: extracellular region)	AT3G49780.1	phytosulfokine 4 precursor
Medtr1g017700	chr1	+	5034655	5035611	3.02783	3.03222	2.90938	2.77432	0.997888	1.83204	3.5267	2.84174	3.70308	2.62473	2.48925	3.42654	phytosulfokine precursor protein	PF06404(Phytosulfokine precursor protein (PSK))					GO:0008083(molecular_function: growth factor activity), GO:0008283(biological_process: cell proliferation), GO:0005576(cellular_component: extracellular region)	AT3G49780.1	phytosulfokine 4 precursor
Medtr1g017770	chr1	+	5043580	5045280	2.38996	3.57131	3.78215	1.16179	1.69855	1.41447	3.60327	3.43992	3.64809	2.8721	2.11174	3.01483	E3 ubiquitin ligase PUB14	PF04564(U-box domain)	PTHR22849(WDSAM1 PROTEIN)				GO:0004842(molecular_function: ubiquitin-protein transferase activity), GO:0016567(biological_process: protein ubiquitination), GO:0000151(cellular_component: ubiquitin ligase complex)	AT3G49810.1	ARM repeat superfamily protein
Medtr1g017780	chr1	+	5046332	5048547	26.0515	30.0417	30.3348	25.4186	27.021	27.2061	25.3817	27.9392	30.1279	29.787	22.8835	23.5828	40S ribosomal protein S11-1	PF00366(Ribosomal protein S17)	PTHR10744(40S RIBOSOMAL PROTEIN S11 FAMILY MEMBER)	KOG1728(40S ribosomal protein S11)			GO:0003735(molecular_function: structural constituent of ribosome), GO:0006412(biological_process: translation), GO:0005622(cellular_component: intracellular), GO:0005840(cellular_component: ribosome)	AT5G23740.1	ribosomal protein S11-beta
Medtr1g017800	chr1	-	5053981	5055104	0	0	0	0	0	0	0	0.025009	0	0	0	0	hypothetical protein							AT1G15680.1	F-box family protein
Medtr1g017820	chr1	-	5065499	5065957	0	0	0	0	0	0	0	0	0.18032	0	0	0	hypothetical protein
Medtr1g017830	chr1	+	5066497	5067776	20.2909	26.514	23.3882	0	19.728	24.0129	33.6578	28.4604	26.1315	30.2651	28.0843	28.7981	hypothetical protein							AT1G10140.1	Uncharacterised conserved protein UCP031279
Medtr1g017840	chr1	+	5067896	5068474	0.007642	0	0.096827	0.171902	0	0.134714	0.153109	0.06032	0	0.089511	0.455665	0.188754	hypothetical protein							AT2G04420.1	Polynucleotidyl transferase, ribonuclease H-like superfamily protein
Medtr1g017870	chr1	+	5082312	5088338	2.72271	3.43117	2.64962	3.23419	2.72653	3.00551	3.61866	3.81837	3.13326	4.60655	3.46091	3.96134	FKBP-type peptidyl-prolyl cis-trans isomerase	PF00254(FKBP-type peptidyl-prolyl cis-trans isomerase)	PTHR10516(PEPTIDYL-PROLYL CIS-TRANS ISOMERASE), PTHR10516:SF66()	KOG0543(FKBP-type peptidyl-prolyl cis-trans isomerase)			GO:0006457(biological_process: protein folding)	AT3G25230.2	rotamase FKBP 1
Medtr1g017880	chr1	+	5089826	5097367	9.29399	9.71701	10.0106	9.6553	9.49311	10.0814	8.6332	10.5492	9.80176	9.82328	8.12142	7.7865	transducin/WD-like repeat-protein	PF00400(WD domain, G-beta repeat)	PTHR22841(), PTHR22841:SF4()	KOG2048(WD40 repeat protein)		K14548(Translation: Ribosome biogenesis [BR:ko03009]: UTP4, CIRH1A; U3 small nucleolar RNA-associated protein 4)	GO:0005515(molecular_function: protein binding)	AT4G07410.1	Transducin family protein / WD-40 repeat family protein
Medtr1g017890	chr1	-	5098091	5098753	0.093651	0	0	0	0.146172	0	0	0	0.061699	0	0	0.241445	hypothetical protein							AT1G58460.1
Medtr1g017900	chr1	-	5102115	5103769	4.20934	4.65602	4.48599	4.63105	6.008	4.67442	5.60759	5.1928	4.28437	4.63875	6.13347	5.72005	hypothetical protein
Medtr1g017910	chr1	-	5105397	5107858	0	0	0.043767	0.055379	0.025031	0.052384	0	0.058182	0.020219	0	0	0	exocyst subunit exo70 family protein	PF03081(Exo70 exocyst complex subunit)	PTHR12542:SF7(EXOCYST COMPLEX COMPONENT 7), PTHR12542(EXOCYST COMPLEX PROTEIN EXO70)	KOG2344(Exocyst component protein and related proteins)			GO:0006887(biological_process: exocytosis), GO:0000145(cellular_component: exocyst)	AT4G31540.1	exocyst subunit exo70 family protein G1
Medtr1g017920	chr1	-	5111821	5113230	0.072032	0.046104	0	0.070114	0	0.027328	0.050699	0	0	0	0	0.031803	hypothetical protein							AT1G27461.1
Medtr1g017940	chr1	+	5119140	5121604	5.82758	6.96896	7.15988	6.02308	7.19652	6.69425	6.82648	5.66333	6.20953	6.56145	6.6773	7.38213	F-box protein	PF00646(F-box domain)					GO:0005515(molecular_function: protein binding)	AT3G12350.1	F-box family protein
Medtr1g017950	chr1	-	5123274	5125455	26.4882	32.5649	27.9665	33.6355	28.6456	34.1261	33.7606	39.6119	36.1247	32.3233	31.2364	29.9881	GATA type zinc finger transcription factor family protein	PF00412(LIM domain)	PTHR24206:SF66(), PTHR24206(FAMILY NOT NAMED)	KOG1700(Regulatory protein MLP and related LIM proteins)			GO:0008270(molecular_function: zinc ion binding)	AT1G10200.1	GATA type zinc finger transcription factor family protein
Medtr1g017990	chr1	+	5145127	5146802	13.4565	14.2996	11.2244	11.5617	9.58537	12.6814	22.1435	14.2995	16.333	18.0902	20.125	18.5452	ZCF37, putative							AT1G59590.1	ZCF37
Medtr1g018000	chr1	-	5148392	5152864	13.5299	16.1417	13.6562	14.5067	14.457	14.6684	15.1823	16.0866	15.3598	16.2997	13.2401	15.0036	ZCW7		PTHR12484(B-LYMPHOCYTE ANTIGEN-RELATED)					AT1G59600.1	ZCW7
Medtr1g018020	chr1	+	5156633	5158557	17.7038	18.2583	15.1891	17.0575	18.2145	17.7853	19.8242	20.2376	19.9254	23.073	19.7178	20.3231	hypothetical protein							AT5G63905.1
Medtr1g018030	chr1	+	5159586	5161518	0.233865	0.386479	0.469285	1.3169	0.972874	0.580763	0.664979	0.391987	0.95578	0.264248	0.328512	0.393107	acyl-CoA N-acyltransferase domain protein	PF00583(Acetyltransferase (GNAT) family)	PTHR13355(GLUCOSAMINE 6-PHOSPHATE N-ACETYLTRANSFERASE)				GO:0008080(molecular_function: N-acetyltransferase activity)	AT1G26220.1	Acyl-CoA N-acyltransferases (NAT) superfamily protein
Medtr1g018040	chr1	-	5162750	5167903	0.774814	0.874266	0.701541	0.735599	0.74251	0.870255	0.70893	0.90834	0.976477	0.983578	0.797797	0.578766	TPR 7B-like protein		PTHR23083(TETRATRICOPEPTIDE REPEAT PROTEIN, TPR), PTHR23083:SF174()	KOG4162(Predicted calmodulin-binding protein)				AT1G27460.1	no pollen germination related 1
Medtr1g018300	chr1	-	5182045	5185855	0	0	0	0.079977	0	0	0	0	0	0	0	0	hypothetical protein
Medtr1g018320	chr1	+	5202292	5203901	99.587	72.007	94.5009	75.5362	72.9858	61.6445	77.7807	73.6681	75.3992	81.2002	91.1089	84.3532	sigma factor sigb regulation rsbq-like protein	PF00561(alpha/beta hydrolase fold)	PTHR10992(ALPHA/BETA HYDROLASE FOLD-CONTAINING PROTEIN), PTHR10992:SF13()	KOG1454(Predicted hydrolase/acyltransferase (alpha/beta hydrolase superfamily))				AT3G03990.1	alpha/beta-Hydrolases superfamily protein
Medtr1g018180	chr1	-	5219153	5221615	33.7387	31.7498	30.9173	29.5127	27.5738	28.2751	34.5466	30.989	30.0127	35.1144	38.0339	36.3678	armadillo/beta-catenin-like repeat protein	PF00514(Armadillo/beta-catenin-like repeat)	PTHR23315:SF35(), PTHR23315(BETA CATENIN-RELATED ARMADILLO REPEAT-CONTAINING)				GO:0005515(molecular_function: protein binding)	AT3G01400.1	ARM repeat superfamily protein
Medtr1g018200	chr1	+	5228214	5233730	40.9601	47.7207	54.0048	40.9936	49.5245	47.4713	45.9293	60.3021	43.8004	48.3498	38.6107	47.7555	beta-like galactosidase	PF01301(Glycosyl hydrolases family 35)	PTHR23421(BETA-GALACTOSIDASE RELATED), PTHR23421:SF33()	KOG0496(Beta-galactosidase)	3.2.1.23(Beta-galactosidase.)	K01190(Glycan biosynthesis and metabolism: Other glycan degradation [PATH:ko00511]: lacZ; beta-galactosidase)	GO:0004553(molecular_function: hydrolase activity, hydrolyzing O-glycosyl compounds), GO:0005975(biological_process: carbohydrate metabolic process)	AT4G26140.1	beta-galactosidase 12
Medtr1g018205	chr1	+	5242717	5245592	3.56324	4.76547	3.64259	4.50443	5.12442	4.91475	4.49959	4.03943	4.75944	4.98635	3.49316	3.81169	porin/voltage-dependent anion-selective channel protein	PF01459(Eukaryotic porin)	PTHR11743:SF14(), PTHR11743(VOLTAGE-DEPENDENT ANION-SELECTIVE CHANNEL)	KOG3126(Porin/voltage-dependent anion-selective channel protein)			GO:0055085(biological_process: transmembrane transport), GO:0005741(cellular_component: mitochondrial outer membrane)	AT5G67500.1	voltage dependent anion channel 2
Medtr1g018140	chr1	-	5249033	5250181	3.98103	3.97394	3.93498	3.18117	3.11504	3.29639	3.49741	3.15627	3.58906	5.33427	3.33035	5.35892	F-box/kelch-repeat plant protein	PF00646(F-box domain)					GO:0005515(molecular_function: protein binding)	AT5G43190.1	Galactose oxidase/kelch repeat superfamily protein
Medtr1g018130	chr1	+	5253026	5255447	0	0.1947	0	0	0	0.414506	0	0.039122	0.062748	0	0.031902	0.062612	transmembrane protein, putative							AT5G46295.1
Medtr1g018350	chr1	-	5255703	5269271	4.59689	4.82024	4.93249	5.34664	4.38268	4.84811	4.01505	4.79001	4.79129	4.96711	4.92236	4.89813	SPOC domain protein	PF07744(SPOC domain)						AT1G27750.1	nucleic acid binding
MT4Noble_000730	chr1	+	5258517	5259196	0	0.062088	0	0.120716	0	0	0.285533	0.081018	0.414784	0.210736	0.145195	0.148869
Medtr1g018090	chr1	-	5271864	5273706	2.95336	2.76194	2.2671	3.37603	2.32448	3.42612	4.15044	2.70119	3.3667	3.69039	2.90618	3.80713	helix loop helix DNA-binding domain protein							AT4G33880.1	ROOT HAIR DEFECTIVE 6-LIKE 2
Medtr1g018420	chr1	+	5294238	5295310	85.8212	85.1017	95.8734	67.4597	77.7947	79.5598	68.023	69.5663	88.3079	88.3554	81.088	82.7898	C2H2-type zinc finger protein		PTHR26374(FAMILY NOT NAMED), PTHR26374:SF459()					AT1G27730.1	salt tolerance zinc finger
Medtr1g018440	chr1	-	5309252	5313894	0.572451	0.494838	0.646778	0.599426	0.751368	0.803886	0.641484	0.533221	0.766427	0.389588	0.452405	0.792376	DUF566 family protein	PF04484(Family of unknown function (DUF566) )						AT1G49890.1	Family of unknown function (DUF566)
Medtr1g018470	chr1	-	5331283	5333355	0.998366	1.88598	1.92674	1.87901	2.15337	2.12094	1.19939	2.20762	1.80282	2.46422	0.98948	1.52846	transmembrane protein, putative							AT5G01075.1	Glycosyl hydrolase family 35 protein
Medtr1g018480	chr1	+	5334173	5343203	1.11263	1.15656	1.26081	1.05388	1.08533	1.22419	1.42417	1.8368	1.14228	1.28067	1.32166	1.11602	calcium-binding EF hand-like protein		PTHR11216:SF12(), PTHR11216(EH DOMAIN)	KOG0998(Synaptic vesicle protein EHS-1 and related EH domain proteins)				AT1G21630.1	Calcium-binding EF hand family protein
Medtr1g418505	chr1	-	5349002	5351440	0.821651	1.58233	1.54522	1.28439	1.21939	1.66595	1.00222	1.71864	1.20141	2.04227	0.694205	1.06007	transmembrane protein, putative							AT5G01075.1	Glycosyl hydrolase family 35 protein
Medtr1g418545	chr1	+	5360731	5364929	26.6023	24.9379	26.3666	29.3525	29.8959	28.6322	27.0128	28.7115	25.498	28.8526	31.8259	31.5497	acyl-CoA-binding domain protein	PF00887(Acyl CoA binding protein)	PTHR23310:SF14(PROTEIN ACBP-7), PTHR23310(ACYL-COA-BINDING PROTEIN, ACBP)	KOG0817(Acyl-CoA-binding protein)			GO:0000062(molecular_function: fatty-acyl-CoA binding)	AT4G24230.6	acyl-CoA-binding domain 3
Medtr1g018510	chr1	+	5374250	5376769	27.9907	32.8082	21.4287	40.8183	24.3277	28.0043	24.0678	23.5494	21.6269	22.6674	18.4642	23.0844	subtilisin-like serine protease	PF00082(Subtilase family), PF05922(Peptidase inhibitor I9), PF02225(PA domain)	PTHR10795(PROPROTEIN CONVERTASE SUBTILISIN/KEXIN), PTHR10795:SF17()				GO:0004252(molecular_function: serine-type endopeptidase activity), GO:0006508(biological_process: proteolysis), GO:0042802(molecular_function: identical protein binding), GO:0043086(biological_process: negative regulation of catalytic activity)	AT5G67360.1	Subtilase family protein
Medtr1g018550	chr1	+	5385012	5387942	13.0869	13.9926	16.0743	10.8812	10.828	12.214	18.9719	16.8647	17.4063	15.55	15.4188	17.8079	syntaxin 6, amine-terminal protein	PF09177(Syntaxin 6, N-terminal)					GO:0048193(biological_process: Golgi vesicle transport), GO:0016020(cellular_component: membrane)	AT1G27700.1	Syntaxin/t-SNARE family protein
MT4Noble_000744	chr1	+	5389734	5390434	0.522797	0	0.059263	0	0	0	0	0	0	0	0	0
MT4Noble_000745	chr1	-	5390517	5396777	0	0.051223	0.029456	0.048595	0.063375	0.031462	0.021684	0.044268	0.049461	0.06165	0.047243	0.060996	VEP1 , putative
Medtr1g018580	chr1	-	5390686	5392038	0	0	0	0	0	0	0	0	0	0.04224	0	0	3-oxo-delta(4,5)-steroid 5-beta-reductase-like protein							AT4G24220.2	NAD(P)-binding Rossmann-fold superfamily protein
Medtr1g018590	chr1	-	5394224	5395861	0	0	0.037975	0.184697	0	0	0	0	0	0	0	0	3-oxo-delta(4,5)-steroid 5-beta-reductase-like protein							AT4G24220.1	NAD(P)-binding Rossmann-fold superfamily protein
Medtr1g018600	chr1	+	5398549	5398860	0.227599	0.114027	0	0.087003	0	0.108512	0.055015	0.109667	0	0.106786	0.124289	0	RALF related
Medtr1g018610	chr1	-	5399279	5402250	0.057879	0.481247	0.111354	0.170598	0.236008	0.108644	0.333237	0.173883	0.09348	0.371034	0.21954	0.190471	3-oxo-delta(4,5)-steroid 5-beta-reductase-like protein		PTHR10366(NAD DEPENDENT EPIMERASE/DEHYDRATASE), PTHR10366:SF164()					AT4G24220.1	NAD(P)-binding Rossmann-fold superfamily protein
MT4Noble_000750	chr1	-	5404796	5405940	0.002187	0	0.000108	0.000789	0	0	0	6.4e-05	0.000922	0.000927	0.000539	4.2e-05
Medtr1g018620	chr1	-	5405529	5409257	12.7614	13.4534	12.9265	13.1805	13.0404	13.9385	12.4925	13.2147	13.1154	14.5387	12.7176	14.3165	lipase	PF04788(Protein of unknown function (DUF620))						AT3G19540.1	Protein of unknown function (DUF620)
Medtr1g018640	chr1	+	5418673	5420217	23.4025	26.053	24.3196	27.1467	35.747	31.5145	22.7849	22.5157	28.9596	26.1533	20.9722	22.4952	gibberellin-regulated family protein	PF02704(Gibberellin regulated protein)						AT5G59845.1	Gibberellin-regulated family protein
Medtr1g018650	chr1	-	5420514	5422995	0	0	0	0.041265	0	0.033191	0	0	0	0	0	0	ubiquitin-protein ligase, putative		PTHR12183(UNCHARACTERIZED RING ZINC FINGER-CONTAINING PROTEIN)	KOG4172(Predicted E3 ubiquitin ligase)				AT2G38185.1	RING/U-box superfamily protein
Medtr1g018680	chr1	+	5434143	5436837	5.62505	8.2355	6.85614	7.46657	7.63958	7.70652	8.21862	6.92144	7.9717	7.97247	7.52816	6.25013	carboxy-terminal domain cyclin	PF00134(Cyclin, N-terminal domain), PF02984(Cyclin, C-terminal domain)	PTHR10177:SF49(), PTHR10177(CYCLINE)	KOG0654(G2/Mitotic-specific cyclin A)		K06627(Infectious diseases: Human papillomavirus infection [PATH:ko05165]: CCNA; cyclin-A)	GO:0005634(cellular_component: nucleus)	AT5G43080.1	Cyclin A3;1
MT4Noble_000756	chr1	+	5436972	5439482	0.174592	0	0	0	0	0.2608	0	0	0.281091	0	0	0
Medtr1g018700	chr1	+	5449752	5450066	0	0.174437	0	0.059045	0	0.067694	0	0	0	0	0	0	Clavata3/ESR (CLE) gene family member MtCLE20
Medtr1g018710	chr1	+	5453115	5453931	9.45123	9.59404	11.1884	10.655	11.259	10.5629	6.1866	9.51938	10.3953	10.0513	8.21469	8.75011	MFP1 attachment factor-like protein							AT1G47200.1	WPP domain protein 2
Medtr1g018740	chr1	-	5461098	5461352	0.873435	1.03577	0.555262	0.193187	0.860496	0.999062	0.647778	0.574961	0.633125	1.23141	0	0.510263	transmembrane protein, putative
Medtr1g018750	chr1	+	5467077	5470172	1.29257	2.23023	1.89395	2.76669	2.6014	2.38976	2.78632	3.16197	2.34318	2.86348	2.26683	1.97835	carbohydrate esterase plant-like protein	PF03629(Domain of unknown function (DUF303) )						AT4G34215.1	Domain of unknown function (DUF303)
Medtr1g018760	chr1	-	5478973	5481406	236.238	214.653	291.257	244.276	299.787	311.655	210.252	208.12	282.65	248.412	217.311	238.497	isoaspartyl peptidase/L-asparaginase	PF01112(Asparaginase)	PTHR10188(L-ASPARAGINASE)	KOG1592(Asparaginase)	3.4.19.5(Beta-aspartyl-peptidase.)	K13051(Enzyme families: Peptidases [BR:ko01002]: iaaA, ASRGL1; beta-aspartyl-peptidase (threonine type))	GO:0016787(molecular_function: hydrolase activity)	AT3G16150.1	N-terminal nucleophile aminohydrolases (Ntn hydrolases) superfamily protein
Medtr1g018790	chr1	+	5512021	5514514	27.4699	25.512	25.2911	24.9534	29.5263	24.9923	21.0616	23.318	24.2014	22.1084	24.6481	24.0783	F-box SKIP2-like protein	PF00646(F-box domain)	PTHR23125(), PTHR23125:SF44()	KOG1947(Leucine rich repeat proteins, some proteins contain F-box)			GO:0005515(molecular_function: protein binding)	AT1G47056.1	VIER F-box proteine 1
MT4Noble_000768	chr1	-	5514980	5515278	0	0	0	0	0	0	0	0	0.172153	0	0	0
Medtr1g018800	chr1	-	5515974	5523703	25.9711	27.8364	25.3626	26.4768	23.229	25.5212	23.8824	27.3221	27.646	26.9607	25.8164	23.7848	mannose-P-dolichol utilization defect 1-like protein	PF04193(PQ loop repeat )	PTHR12226:SF2(MANNOSE-P-DOLICHOL UTILIZATION DEFECT 1 PROTEIN), PTHR12226(MANNOSE-P-DOLICHOL UTILIZATION DEFECT 1 LEC35 -RELATED)					AT4G07390.1	Mannose-P-dolichol utilization defect 1 protein
Medtr1g018805	chr1	+	5518419	5519222	0.258683	0.140329	0.486891	0.209337	0	0.380688	0.269248	0.367543	0.377708	0.091471	0.185159	0.215158	hypothetical protein
Medtr1g018810	chr1	+	5530162	5532703	0.128407	0.286077	0	0.700667	0.257323	0.210409	0.205871	0.349232	0.196811	0	0	0.10787	transcription factor-like protein		PTHR13902:SF3(GB|AAF34833.1-RELATED), PTHR13902(SERINE/THREONINE-PROTEIN KINASE WNK WITH NO LYSINE -RELATED)					AT1G60060.1	Serine/threonine-protein kinase WNK (With No Lysine)-related
Medtr1g018830	chr1	-	5542120	5545314	0.813432	1.21446	1.23031	1.26521	1.14146	0.926718	0.983569	1.21683	1.14439	1.02933	1.13068	1.2312	hypothetical protein							AT1G26130.2	ATPase E1-E2 type family protein / haloacid dehalogenase-like hydrolase family protein
Medtr1g018840	chr1	-	5545981	5550841	192.392	180.963	185.213	219.594	184.71	203.173	189.307	176.415	180.155	204.588	197.588	204.009	papain family cysteine protease	PF00396(Granulin), PF00112(Papain family cysteine protease), PF08246(Cathepsin propeptide inhibitor domain (I29))	PTHR12411:SF44(), PTHR12411(CYSTEINE PROTEASE FAMILY C1-RELATED)	KOG1543(Cysteine proteinase Cathepsin L)	3.4.22.-()	K01376(Enzyme families: Peptidases [BR:ko01002]: UFSP2; UFM1-specific protease 2)	GO:0008234(molecular_function: cysteine-type peptidase activity), GO:0006508(biological_process: proteolysis)	AT1G47128.1	Granulin repeat cysteine protease family protein
Medtr1g018910	chr1	-	5570944	5572370	5.82132	5.15402	5.54007	7.70626	7.54979	7.55143	4.61339	5.03493	5.41542	6.01976	4.70299	6.00755	Serine/Threonine kinase, plant-type protein, putative		PTHR24420:SF937(), PTHR24420()	KOG0617(Ras suppressor protein (contains leucine-rich repeats))				AT4G06744.1	Leucine-rich repeat (LRR) family protein
Medtr1g018930	chr1	+	5577520	5581331	2.00987	2.41437	2.05212	2.41392	2.437	2.37948	2.36188	2.1158	1.57498	2.87713	1.96317	1.96192	hypothetical protein							AT5G47830.1
Medtr1g018940	chr1	-	5582864	5593316	3.63563	4.96795	5.50028	6.33157	4.12442	5.96848	7.83978	8.55621	8.40084	6.99074	4.60188	6.43469	chromosome-associated kinesin KIF4A-like protein	PF00225(Kinesin motor domain)	PTHR24115(FAMILY NOT NAMED), PTHR24115:SF174()	KOG0244(Kinesin-like protein)		K10395(Cell motility: Cytoskeleton proteins [BR:ko04812]: KIF4_21_27; kinesin family member 4/21/27)	GO:0003777(molecular_function: microtubule motor activity), GO:0005524(molecular_function: ATP binding), GO:0008017(molecular_function: microtubule binding), GO:0007018(biological_process: microtubule-based movement)	AT5G47820.1	P-loop containing nucleoside triphosphate hydrolases superfamily protein
Medtr1g018970	chr1	+	5618721	5624026	0.04046	0	0	0.055379	0	0.043067	0	0.020485	0	0	0.103939	0	long chain base biosynthesis protein 1a	PF00155(Aminotransferase class I and II)	PTHR13693:SF2(SERINE PALMITOYLTRANSFERASE 1), PTHR13693(CLASS II AMINOTRANSFERASE/8-AMINO-7-OXONONANOATE SYNTHASE)				GO:0030170(molecular_function: pyridoxal phosphate binding), GO:0009058(biological_process: biosynthetic process)	AT4G36480.1	long-chain base1
Medtr1g018990	chr1	-	5634166	5635581	0.006585	0	0.029268	0.053753	0.045861	0.012065	0.008604	0	0	0	0	0.010349	transmembrane protein, putative
Medtr1g019040	chr1	-	5654657	5656781	0.321944	0.239509	0.497567	0.528793	0.557063	0.550723	0.430442	0.465443	0.519577	0.481477	0.247378	0.340125	SPla/RYanodine receptor (SPRY) domain protein	PF00622(SPRY domain)					GO:0005515(molecular_function: protein binding)	AT4G06536.1	SPla/RYanodine receptor (SPRY) domain-containing protein
Medtr1g019050	chr1	+	5659533	5662682	5.57839	5.27418	5.54194	5.46553	4.81469	4.75515	4.85933	4.91484	5.33846	4.94111	5.21378	4.45984	NYN domain protein	PF01936(NYN domain)						AT5G52010.1	C2H2-like zinc finger protein
Medtr1g019110	chr1	+	5681145	5682526	11.4491	11.6361	11.3166	16.2919	12.2115	13.7652	11.5095	11.7954	10.7932	11.384	10.9081	13.3094	dehydration-responsive element-binding protein	PF00847(AP2 domain)				K09286(Transcription: Transcription factors [BR:ko03000]: EREBP; EREBP-like factor)	GO:0003700(molecular_function: sequence-specific DNA binding transcription factor activity), GO:0006355(biological_process: regulation of transcription, DNA-templated)	AT2G23340.1	DREB and EAR motif protein 3
Medtr1g019120	chr1	-	5685913	5691251	2.44873	2.98846	3.01455	3.87205	2.71017	2.4902	2.56422	3.52256	2.44611	2.94142	2.88752	2.70264	zinc finger C-x8-C-x5-C-x3-H type family protein, putative							AT1G19860.1	Zinc finger C-x8-C-x5-C-x3-H type family protein
Medtr1g019130	chr1	+	5704096	5705687	2.97695	3.99521	3.20695	6.7254	2.61757	3.5015	4.17607	5.84198	5.15613	5.68434	2.26028	2.82477	wuschel-related homeobox protein	PF00046(Homeobox domain)					GO:0003700(molecular_function: sequence-specific DNA binding transcription factor activity), GO:0043565(molecular_function: sequence-specific DNA binding), GO:0006355(biological_process: regulation of transcription, DNA-templated)	AT1G46480.1	WUSCHEL related homeobox 4
Medtr1g019150	chr1	+	5708406	5713691	53.9584	54.6591	58.2676	64.2471	53.8005	57.5087	48.945	65.8693	60.59	56.551	48.1198	46.7501	polyadenylate-binding protein	PF00658(Poly-adenylate binding protein, unique domain), PF00076(RNA recognition motif. (a.k.a. RRM, RBD, or RNP domain))	PTHR24011(), PTHR24011:SF69()	KOG0123(Polyadenylate-binding protein (RRM superfamily))		K13126(Folding, sorting and degradation: RNA degradation [PATH:ko03018]: PABPC; polyadenylate-binding protein)	GO:0003676(molecular_function: nucleic acid binding), GO:0003723(molecular_function: RNA binding)	AT4G34110.1	poly(A) binding protein 2
Medtr1g019170	chr1	+	5720163	5724512	3.29111	4.06869	3.7086	4.05676	3.76377	4.16775	4.36292	4.2604	4.12022	4.47498	3.57903	4.09714	plant organelle RNA recognition domain protein	PF11955(Plant organelle RNA recognition domain)						AT2G31290.1	Ubiquitin carboxyl-terminal hydrolase family protein
MT4Noble_000797	chr1	+	5734278	5734400	0	0.168091	0.211999	0	0.292695	0.047143	0.180593	0	0	0	0	0
Medtr1g019200	chr1	+	5740491	5747161	9.75206	11.8531	10.3713	10.8754	9.73994	11.0638	9.55086	12.2229	10.5213	11.4056	11.0291	10.2318	zinc finger (C3HC4-type RING finger) family protein	PF00097(Zinc finger, C3HC4 type (RING finger))	PTHR14155(RING FINGER DOMAIN-CONTAINING), PTHR14155:SF21()				GO:0046872(molecular_function: metal ion binding)	AT5G42940.1	RING/U-box superfamily protein
MT4Noble_000799	chr1	+	5747786	5748327	0	0	0	0	0	0	0	0.117423	0	0	0	0
Medtr1g019220	chr1	+	5748373	5748804	0	0	0	0.18652	0	0	0	0	0	0	0	0	hypothetical protein
Medtr1g019240	chr1	+	5755377	5757645	0.29311	0.181806	0.3693	0.24257	0.494789	0.43825	0.61829	0.58506	0.70275	0.517045	0.553583	0.659975	helix loop helix DNA-binding domain protein	PF00010(Helix-loop-helix DNA-binding domain)	PTHR10014:SF30(), PTHR10014()				GO:0046983(molecular_function: protein dimerization activity)	AT4G36930.1	basic helix-loop-helix (bHLH) DNA-binding superfamily protein
Medtr1g019250	chr1	+	5760299	5762861	26.2198	27.4729	26.0208	25.4889	26.5922	29.9273	30.1262	26.3617	27.0156	29.7667	28.9039	26.1888	SBP (S-ribonuclease-binding protein) family protein		PTHR12183(UNCHARACTERIZED RING ZINC FINGER-CONTAINING PROTEIN)	KOG1100(Predicted E3 ubiquitin ligase)				AT1G45976.1	S-ribonuclease binding protein 1
Medtr1g019270	chr1	+	5774038	5777522	22.4036	27.792	21.4533	17.7827	18.5754	21.6046	31.9849	22.8033	24.5622	29.0188	28.8056	33.04	triacylglycerol lipase-like protein	PF01764(Lipase (class 3))	PTHR10992:SF274(), PTHR10992(ALPHA/BETA HYDROLASE FOLD-CONTAINING PROTEIN)	KOG4569(Predicted lipase)			GO:0004806(molecular_function: triglyceride lipase activity), GO:0006629(biological_process: lipid metabolic process)	AT5G42930.1	alpha/beta-Hydrolases superfamily protein
Medtr1g019280	chr1	-	5777571	5782200	5.44258	4.61596	5.47201	6.74533	5.30395	6.0825	5.62894	6.771	6.21248	6.69625	3.55851	5.12594	carboxy-terminal region remorin	PF03763(Remorin, C-terminal region )						AT1G45207.2	Remorin family protein
Medtr1g019285	chr1	-	5790594	5791134	0.851641	1.08986	2.66967	1.524	1.42139	1.70571	1.81502	1.70004	1.44024	1.39989	2.90589	2.03326	hypothetical protein
Medtr1g019290	chr1	-	5791136	5798977	2.85846	2.54449	3.86544	3.06351	3.07656	3.60118	3.20681	4.48867	3.61118	3.4274	3.87225	3.78459	RNA cap guanine-N2 methyltransferase	PF00397(WW domain), PF09445(RNA cap guanine-N2 methyltransferase)	PTHR14741(S-ADENOSYLMETHIONINE-DEPENDENT METHYLTRANSFERASE RELATED), PTHR14741:SF23()	KOG2730(Methylase)	2.1.1.-()	K14292(Translation: RNA transport [PATH:ko03013]: TGS1; trimethylguanosine synthase)	GO:0005515(molecular_function: protein binding), GO:0008168(molecular_function: methyltransferase activity), GO:0001510(biological_process: RNA methylation), GO:0009452(biological_process: 7-methylguanosine RNA capping)	AT1G45231.2	S-adenosyl-L-methionine-dependent methyltransferases superfamily protein
Medtr1g019320	chr1	-	5805004	5805379	0.125	0.520906	0.576026	0.495108	0.54454	0.365644	0.747276	0.386623	0.35155	0	0.247776	0	hypothetical protein
Medtr1g019340	chr1	+	5812524	5819995	13.4854	17.8462	15.6169	16.0497	15.7481	18.7252	19.9944	18.8924	20.0907	19.5514	17.3078	17.9322	AGC kinase	PF00069(Protein kinase domain)	PTHR24356:SF32(), PTHR24356(SERINE/THREONINE-PROTEIN KINASE)	KOG0605(NDR and related serine/threonine kinases)			GO:0004672(molecular_function: protein kinase activity), GO:0005524(molecular_function: ATP binding), GO:0006468(biological_process: protein phosphorylation)	AT5G09890.2	Protein kinase family protein
Medtr1g019360	chr1	+	5822836	5825887	1.06285	1.00932	0.859075	1.23031	0.920681	1.43389	1.39932	1.14368	1.62744	1.12034	1.67335	1.72824	cold regulated protein, putative							AT5G42900.1	cold regulated gene 27
Medtr1g019370	chr1	-	5829992	5830207	0.030729	0	0.032595	0	0	0.065381	0	0	0	0.222297	0	0.164495	hypothetical protein
Medtr1g019410	chr1	+	5858845	5862486	0	0.047201	0	0.086121	0.044417	0.105375	0	0	0.067204	0.029572	0	0.040761	cytochrome P450 family ABA 8'-hydroxylase	PF00067(Cytochrome P450)	PTHR24286(FAMILY NOT NAMED), PTHR24286:SF63(SUBFAMILY NOT NAMED)	KOG0157(Cytochrome P450 CYP4/CYP19/CYP26 subfamilies)			GO:0005506(molecular_function: iron ion binding), GO:0016705(molecular_function: oxidoreductase activity, acting on paired donors, with incorporation or reduction of molecular oxygen), GO:0020037(molecular_function: heme binding), GO:0055114(biological_process: oxidation-reduction process)	AT3G19270.1	cytochrome P450, family 707, subfamily A, polypeptide 4
Medtr1g019430	chr1	+	5867188	5869097	24.0219	20.8794	23.9798	26.3643	21.4075	24.8979	27.6433	26.3449	23.9732	25.5824	25.739	26.5022	sterol carrier protein, putative	PF02036(SCP-2 sterol transfer family)	PTHR10094:SF8(), PTHR10094(STEROL CARRIER PROTEIN 2 SCP-2 FAMILY PROTEIN)	KOG4170(2-enoyl-CoA hydratase/3-hydroxyacyl-CoA dehydrogenase/Peroxisomal 3-ketoacyl-CoA-thiolase, sterol-binding domain and related enzymes)			GO:0032934(molecular_function: sterol binding)	AT5G42890.1	sterol carrier protein 2
Medtr1g019440	chr1	+	5870673	5873171	10.7213	11.6272	7.94719	12.3816	6.81274	7.32953	11.5651	6.95637	10.6235	10.0653	13.2442	12.995	alpha amylase domain protein	PF07821(Alpha-amylase C-terminal beta-sheet domain), PF00128(Alpha amylase, catalytic domain)	PTHR10357(ALPHA-AMYLASE), PTHR10357:SF9()	KOG0471(Alpha-amylase)	3.2.1.1(Alpha-amylase.)	K01176(Digestive system: Carbohydrate digestion and absorption [PATH:ko04973]: AMY, amyA, malS; alpha-amylase)	GO:0003824(molecular_function: catalytic activity), GO:0043169(molecular_function: cation binding), GO:0005975(biological_process: carbohydrate metabolic process), GO:0004556(molecular_function: alpha-amylase activity), GO:0005509(molecular_function: calcium ion binding)	AT4G25000.1	alpha-amylase-like
Medtr1g019480	chr1	+	5884776	5886764	0	0.086276	0	0.132358	0	0.086021	0.12978	0.068627	0.223084	0.190743	0.257933	0.252338	alpha amylase domain protein	PF00128(Alpha amylase, catalytic domain), PF07821(Alpha-amylase C-terminal beta-sheet domain)	PTHR10357:SF9(), PTHR10357(ALPHA-AMYLASE)	KOG0471(Alpha-amylase)			GO:0003824(molecular_function: catalytic activity), GO:0043169(molecular_function: cation binding), GO:0005975(biological_process: carbohydrate metabolic process), GO:0004556(molecular_function: alpha-amylase activity), GO:0005509(molecular_function: calcium ion binding)	AT4G25000.1	alpha-amylase-like
Medtr1g019490	chr1	-	5887207	5891628	1.85269	2.28013	1.90267	2.39427	1.60359	2.60752	4.17101	3.76283	3.40636	2.91771	3.37814	3.65258	WEAK movement UNDER BLUE LIGHT-like protein	PF05701(Weak chloroplast movement under blue light)						AT2G26570.1	Plant protein of unknown function (DUF827)
Medtr1g019500	chr1	+	5893226	5901376	6.2636	7.07191	6.76848	7.48501	6.30613	7.51534	8.01036	7.85867	8.40043	7.85789	6.52773	7.16039	vacuolar protein sorting-associated-like protein	PF12451(Vacuolar protein sorting protein 11 C terminal), PF00637(Region in Clathrin and VPS)	PTHR23323:SF24(VACUOLAR PROTEIN SORTING-ASSOCIATED PROTEIN 11 HOMOLOG), PTHR23323(VACUOLAR MEMBRANE PROTEIN RELATED)	KOG2114(Vacuolar assembly/sorting protein PEP5/VPS11)			GO:0006886(biological_process: intracellular protein transport), GO:0016192(biological_process: vesicle-mediated transport)	AT2G05170.1	vacuolar protein sorting 11
Medtr1g019510	chr1	+	5901617	5903233	0.465867	0.61627	0.616661	0.780706	0.532372	0.614705	0.65676	0.274096	0.476077	0.431884	0.644219	0.534181	UDP-glucosyltransferase family protein	PF00201(UDP-glucoronosyl and UDP-glucosyl transferase)	PTHR11926(GLUCOSYL/GLUCURONOSYL TRANSFERASES), PTHR11926:SF15()	KOG1192(UDP-glucuronosyl and UDP-glucosyl transferase)			GO:0016758(molecular_function: transferase activity, transferring hexosyl groups), GO:0008152(biological_process: metabolic process)	AT4G01070.1	UDP-Glycosyltransferase superfamily protein
Medtr1g019520	chr1	+	5905885	5906544	0.050763	0.134618	0.289995	0.117546	0.102881	0.155307	0.111065	0	0.116894	0.143854	0	0.07574	UDP-glucosyltransferase family protein	PF00201(UDP-glucoronosyl and UDP-glucosyl transferase)	PTHR11926(GLUCOSYL/GLUCURONOSYL TRANSFERASES), PTHR11926:SF15()				GO:0016758(molecular_function: transferase activity, transferring hexosyl groups), GO:0008152(biological_process: metabolic process)	AT4G01070.1	UDP-Glycosyltransferase superfamily protein
Medtr1g019540	chr1	-	5911766	5915169	2.38364	2.18258	2.63229	3.07053	2.8271	2.98343	4.20082	3.78262	2.99283	3.3927	3.15665	3.16276	UDP-glucuronate:xylan alpha-glucuronosyltransferase	PF01501(Glycosyl transferase family 8)	PTHR11183(GLYCOGENIN), PTHR11183:SF1()	KOG1950(Glycosyl transferase, family 8 - glycogenin)			GO:0016757(molecular_function: transferase activity, transferring glycosyl groups)	AT4G33330.1	plant glycogenin-like starch initiation protein 3
Medtr1g019545	chr1	+	5917266	5917881	0	0.201098	0.188454	0.155204	0.135773	0.147322	0.119732	0	0.56182	0.469565	0	0.262389	hypothetical protein
Medtr1g019550	chr1	-	5918200	5924682	0.38774	0.40118	0.321775	0.451673	0.357409	0.460321	0.36018	0.476486	0.613676	0.414807	0.294225	0.467613	disease resistance protein (TIR-NBS-LRR class), putative	PF00560(Leucine Rich Repeat), PF00931(NB-ARC domain)	PTHR11017(LEUCINE-RICH REPEAT-CONTAINING PROTEIN), PTHR11017:SF20(DISEASE RESISTANCE RPP5 LIKE PROTEIN-RELATED)	KOG4658(Apoptotic ATPase)			GO:0005515(molecular_function: protein binding), GO:0043531(molecular_function: ADP binding)	AT4G16890.1	disease resistance protein (TIR-NBS-LRR class), putative
Medtr1g019590	chr1	+	5934153	5934744	0.197545	0.121449	0.131701	0.212281	0.053115	0	0.527694	0.142847	0.150206	0	0.058485	0.635369	EF-hand pair protein
Medtr1g019600	chr1	+	5935922	5936336	0.999247	0.402598	0.793586	0.631077	0.333825	0.360126	0.588777	1.34694	0.761341	0.655379	0.180209	1.07405	EF-hand pair protein							AT4G03290.1	EF hand calcium-binding protein family
Medtr1g019610	chr1	+	5937553	5937846	1.10518	1.52178	0.801788	1.01448	0.580493	0.668032	0.872308	1.17648	0.825854	1.34508	0.439662	0.700952	EF hand protein							AT2G43290.1	Calcium-binding EF-hand family protein
Medtr1g019620	chr1	-	5938193	5941945	6.55417	6.85803	7.7794	6.3958	7.21953	8.14466	6.31702	7.82545	6.57274	8.17926	6.75936	7.51747	cytosolic Fe-S cluster assembly factor NUBP1-like protein	PF02374(Anion-transporting ATPase), PF10609(NUBPL iron-transfer P-loop NTPase)	PTHR23264:SF8(), PTHR23264(NUCLEOTIDE-BINDING PROTEIN NBP35 YEAST -RELATED)	KOG3022(Predicted ATPase, nucleotide-binding)				AT5G50960.1	nucleotide binding protein 35
Medtr1g019640	chr1	+	5948679	5949279	28.0826	22.6045	23.47	14.5496	12.0328	18.8515	29.9829	25.745	27.0117	26.2269	25.6378	30.5707	EF hand protein							AT2G43290.1	Calcium-binding EF-hand family protein
Medtr1g019650	chr1	-	5950928	5951475	0	0	0	0.088446	0	0	0.341775	0	0	0	0	0	albumin I	PF08027(Albumin I chain b)					GO:0045735(molecular_function: nutrient reservoir activity), GO:0009405(biological_process: pathogenesis)
Medtr1g019660	chr1	+	5954341	5955225	12.4389	11.6282	11.1894	3.63596	3.06334	5.17917	13.7017	10.7552	10.5239	12.3623	12.4979	14.7565	EF-hand protein							AT2G43290.1	Calcium-binding EF-hand family protein
Medtr1g019670	chr1	+	5960487	5961036	0.139072	0	0.154559	0.046917	0.0638	0.057475	0.435447	0.108305	0.134921	0.125113	0	0.460232	EF hand protein
Medtr1g019715	chr1	+	5979017	5979586	0.905336	1.35907	1.00827	1.40633	0.406146	1.19679	1.45783	1.54705	1.34428	1.27829	1.43393	0.689985	EF-hand pair protein							AT1G73630.1	EF hand calcium-binding protein family
Medtr1g019720	chr1	+	5982916	5983203	0.111211	0	0	0.249014	0.335456	0.155874	0	0	0	0	0	0	EF-hand pair protein							AT1G73630.1	EF hand calcium-binding protein family
Medtr1g019740	chr1	-	5985758	5992745	3.43028	4.85072	4.11632	4.50479	3.26463	4.7094	4.43884	5.0885	4.59214	4.72903	3.95697	4.60794	phosphatidic acid phosphohydrolase	PF04571(lipin, N-terminal conserved region), PF08235(LNS2 (Lipin/Ned1/Smp2))	PTHR12181:SF4(), PTHR12181(LIPIN)					AT5G42870.1	phosphatidic acid phosphohydrolase 2
Medtr1g019750	chr1	-	5998509	5999666	0.645611	1.26218	1.32609	0.761836	0.646973	1.3192	1.84881	1.51397	1.42287	1.56607	1.44055	1.2779	BRI1 kinase inhibitor 1, putative							AT5G42750.1	BRI1 kinase inhibitor 1
Medtr1g019760	chr1	-	6004898	6010964	14.2762	13.6991	14.4679	18.0352	14.4951	15.5463	16.4678	14.3638	17.3736	15.9343	13.4853	15.5318	catalytic/protein phosphatase type 2C	PF00481(Protein phosphatase 2C)	PTHR13832(PROTEIN PHOSPHATASE 2C), PTHR13832:SF25(PROTEIN PHOSPHATASE 2C 12-RELATED)	KOG0698(Serine/threonine protein phosphatase)			GO:0003824(molecular_function: catalytic activity)	AT1G47380.1	Protein phosphatase 2C family protein
Medtr1g019770	chr1	-	6018832	6022603	1.0164	1.00808	1.04681	1.32224	0.988376	1.26912	1.1206	1.82649	1.4524	1.08025	0.830707	1.0435	origin recognition complex second largest subunit 2	PF04084(Origin recognition complex subunit 2 )	PTHR14052(ORIGIN RECOGNITION COMPLEX SUBUNIT 2)			K02604(Cell growth and death: Meiosis - yeast [PATH:ko04113]: ORC2; origin recognition complex subunit 2)	GO:0006260(biological_process: DNA replication), GO:0000808(cellular_component: origin recognition complex), GO:0005634(cellular_component: nucleus)	AT2G37560.1	origin recognition complex second largest subunit 2
Medtr1g019780	chr1	+	6024487	6031917	6.66666	7.41584	5.39975	8.01375	6.11517	6.3151	7.96785	8.19615	6.28148	6.50121	6.43475	7.35821	plant/F17M5-140 protein							AT4G33380.1
Medtr1g019787	chr1	-	6027605	6029613	0.007095	0	0	0.095346	0	0	0	0	0.118203	0.13051	0	0.034652	hypothetical protein
Medtr1g019790	chr1	+	6033275	6033942	3.44179	3.88114	3.86454	3.27295	4.23548	2.92642	2.17444	2.60594	2.59499	3.04375	2.13649	1.88587	hypothetical protein
Medtr1g019800	chr1	+	6036543	6037600	5.01191	4.8291	5.09033	6.27078	4.37109	7.09029	6.62367	7.12533	6.55412	6.10654	6.37499	6.04326	hypothetical protein							AT1G47410.1
Medtr1g019810	chr1	-	6038750	6042433	68.0265	61.9676	72.466	68.446	72.3823	69.2432	49.7608	60.646	62.472	64.1065	59.3281	62.1429	succinate dehydrogenase							AT1G47420.1	succinate dehydrogenase 5
Medtr1g019870	chr1	+	6062059	6066368	10.3871	8.17827	9.46696	9.08171	11.0391	9.91615	8.38773	9.04563	8.33022	8.71431	9.05511	7.55864	LisH and RanBPM domain protein	PF10607(CTLH/CRA C-terminal to LisH motif domain)	PTHR12864(RAN BINDING PROTEIN 9-RELATED)	KOG2659(LisH motif-containing protein)				AT1G06060.1	LisH and RanBPM domains containing protein
Medtr1g019890	chr1	-	6073554	6074071	0	0	0	0	0	0	0.227601	0	0	0	0	0	hypothetical protein
Medtr1g019930	chr1	-	6082221	6086387	32.614	33.261	34.5922	34.1739	33.7507	33.591	27.583	32.3573	31.4115	33.6663	33.4987	35.7	26S proteasome non-ATPase regulatory subunit-like protein	PF01398(JAB1/Mov34/MPN/PAD-1 ubiquitin protease)	PTHR10410(EUKARYOTIC TRANSLATION INITIATION FACTOR 3 -RELATED), PTHR10410:SF5(26S PROTEASOME NON-ATPASE REGULATORY SUBUNIT 14)	KOG1555(26S proteasome regulatory complex, subunit RPN11)		K03030(Infectious diseases: Epstein-Barr virus infection [PATH:ko05169]: PSMD14, RPN11, POH1; 26S proteasome regulatory subunit N11)	GO:0005515(molecular_function: protein binding)	AT5G23540.1	Mov34/MPN/PAD-1 family protein
Medtr1g019940	chr1	-	6088051	6092381	17.589	16.7359	13.883	11.046	8.61858	11.8626	20.6886	18.1576	19.0839	17.4164	20.0019	16.5069	patatin-like phospholipase	PF01734(Patatin-like phospholipase)	PTHR10470(), PTHR10470:SF3()				GO:0006629(biological_process: lipid metabolic process)	AT2G26560.1	phospholipase A 2A
Medtr1g019960	chr1	+	6100935	6108582	2.38833	2.39551	2.35218	2.29654	2.43331	2.08183	2.5867	2.13341	2.60331	1.83448	1.9897	2.48429	alpha/beta-hydrolase family-like protein		PTHR22731(RIBONUCLEASES P/MRP PROTEIN SUBUNIT POP1)	KOG2029(Uncharacterized conserved protein)				AT4G34310.1	alpha/beta-Hydrolases superfamily protein
Medtr1g019970	chr1	+	6109405	6113298	3.34616	3.91229	4.23189	5.23935	3.16374	3.22091	4.75322	4.16462	3.94564	5.36769	4.60487	4.00248	heme oxygenase 1 protein	PF01126(Heme oxygenase)	PTHR10720(HEME OXYGENASE)	KOG4480(Heme oxygenase)			GO:0004392(molecular_function: heme oxygenase (decyclizing) activity), GO:0006788(biological_process: heme oxidation), GO:0055114(biological_process: oxidation-reduction process)	AT2G26550.2	heme oxygenase 2
Medtr1g019980	chr1	-	6113364	6113732	0	0	0	0	0	0.058294	0	0	0	0	0	0	hypothetical protein
Medtr1g019990	chr1	+	6116035	6118661	0.097832	0.098992	0	0.339966	0.045339	0.0404	0.237996	0.325476	0.275463	0.318122	0	0.091265	P-loop nucleoside triphosphate hydrolase superfamily protein	PF00685(Sulfotransferase domain)					GO:0008146(molecular_function: sulfotransferase activity)	AT2G15730.1	P-loop containing nucleoside triphosphate hydrolases superfamily protein
Medtr1g020000	chr1	-	6119015	6129165	15.7177	18.3075	16.0494	12.6564	15.6873	16.2732	18.0446	16.6634	17.7914	14.9049	16.2001	17.2309	calcineurin-like metallo-phosphoesterase superfamily protein	PF00149(Calcineurin-like phosphoesterase)					GO:0016787(molecular_function: hydrolase activity)	AT4G11800.1	Calcineurin-like metallo-phosphoesterase superfamily protein
Medtr1g020020	chr1	+	6141269	6141981	0	0.053815	0	0	0	0.048533	0	0.0736	0	0	0	0.070454	transmembrane protein, putative
Medtr1g020050	chr1	-	6154174	6154827	0	0	0	0	0	0.104546	0	0	0	0	0	0	transmembrane protein, putative
Medtr1g020070	chr1	-	6162140	6164441	6.40918	6.09667	9.99688	4.96608	6.67668	7.4536	7.93237	9.45273	7.7528	8.37378	5.85339	8.63316	casein kinase II beta chain 2	PF01214(Casein kinase II regulatory subunit)	PTHR11740(CASEIN KINASE II BETA CHAIN)				GO:0019887(molecular_function: protein kinase regulator activity), GO:0005956(cellular_component: protein kinase CK2 complex)	AT4G17640.1	casein kinase II beta chain 2
Medtr1g020080	chr1	+	6171590	6176327	18.1617	22.2021	22.5301	23.5544	21.8083	24.1678	26.9611	30.0132	26.3725	24.8147	19.5704	20.4473	polyadenylate-binding protein RBP47C	PF00076(RNA recognition motif. (a.k.a. RRM, RBD, or RNP domain))	PTHR24012:SF67(), PTHR24012(FAMILY NOT NAMED)	KOG0131(Splicing factor 3b, subunit 4)			GO:0003676(molecular_function: nucleic acid binding)	AT1G47490.1	RNA-binding protein 47C
Medtr1g020090	chr1	-	6176550	6181167	0.249471	0.282569	0.335381	0.545784	0.080593	0.261508	0.39556	0.226652	0.203458	0.312846	0.300737	0.553274	serine carboxypeptidase-like protein	PF00450(Serine carboxypeptidase)	PTHR11802(SERINE PROTEASE FAMILY S10 SERINE CARBOXYPEPTIDASE), PTHR11802:SF8(LYSOSOMAL PROTECTIVE PROTEIN)	KOG1282(Serine carboxypeptidases (lysosomal cathepsin A))			GO:0004185(molecular_function: serine-type carboxypeptidase activity), GO:0006508(biological_process: proteolysis)	AT3G63470.1	serine carboxypeptidase-like 40
Medtr1g021040	chr1	+	6228616	6231597	0.700373	0.803327	1.26836	1.46522	0.86256	1.12132	1.16862	1.68694	1.42851	1.03949	1.04789	1.21666	transcription factor	PF04784(Protein of unknown function, DUF547)	PTHR23054(UNCHARACTERIZED)					AT5G42690.2	Protein of unknown function, DUF547
Medtr1g021070	chr1	+	6245858	6247497	20.1603	24.0569	21.7427	17.0518	11.8426	19.1954	39.7933	37.3661	34.2339	36.4707	32.6044	31.7469	DUF1645 family protein	PF07816(Protein of unknown function (DUF1645))						AT2G15760.1	Protein of unknown function (DUF1645)
Medtr1g021080	chr1	+	6250091	6256004	3.24787	2.75231	3.33322	3.0488	2.85857	2.86497	3.41275	3.53818	3.98967	3.85672	3.09289	3.0097	organellar single-stranded DNA-binding protein	PF00436(Single-strand binding protein family)					GO:0003697(molecular_function: single-stranded DNA binding)	AT1G47720.1	Primosome PriB/single-strand DNA-binding
Medtr1g021100	chr1	+	6261121	6265384	2.11881	2.03153	2.08874	2.41455	2.15512	1.92026	2.76615	1.80234	2.37774	2.49507	2.48976	2.48728	disease resistance protein (CC-NBS-LRR class) family protein	PF05659(Arabidopsis broad-spectrum mildew resistance protein RPW8), PF00931(NB-ARC domain)	PTHR23155(LEUCINE-RICH REPEAT-CONTAINING PROTEIN), PTHR23155:SF282()	KOG4658(Apoptotic ATPase)			GO:0043531(molecular_function: ADP binding)	AT4G33300.1	ADR1-like 1
Medtr1g021110	chr1	+	6269491	6273574	17.043	18.7303	20.7013	18.9473	19.315	21.0485	22.5987	23.1396	21.7619	24.4467	21.28	21.9196	disease resistance protein (CC-NBS-LRR class) family protein	PF00931(NB-ARC domain), PF05659(Arabidopsis broad-spectrum mildew resistance protein RPW8)	PTHR23155(LEUCINE-RICH REPEAT-CONTAINING PROTEIN), PTHR23155:SF282()	KOG4658(Apoptotic ATPase)			GO:0043531(molecular_function: ADP binding)	AT4G33300.1	ADR1-like 1
Medtr1g021120	chr1	-	6277065	6281806	19.8569	21.6901	21.0011	20.1694	18.9077	20.0204	16.1057	18.5319	18.3738	18.7488	18.5764	19.8499	nucleobase-ascorbate transporter-like protein	PF00860(Permease family)	PTHR11119(XANTHINE-URACIL / VITAMIN C PERMEASE FAMILY MEMBER), PTHR11119:SF8()	KOG1292(Xanthine/uracil transporters)			GO:0005215(molecular_function: transporter activity), GO:0006810(biological_process: transport), GO:0055085(biological_process: transmembrane transport), GO:0016020(cellular_component: membrane)	AT2G26510.1	Xanthine/uracil permease family protein
Medtr1g021150	chr1	-	6288645	6293029	132.643	130.337	143.532	131.631	135.301	138.939	115.389	145.828	136.675	150.042	143.666	132.187	ubiquitin-conjugating enzyme E2	PF00179(Ubiquitin-conjugating enzyme)	PTHR24068(FAMILY NOT NAMED)	KOG0417(Ubiquitin-protein ligase)			GO:0016881(molecular_function: acid-amino acid ligase activity)	AT1G64230.4	ubiquitin-conjugating enzyme 28
Medtr1g021180	chr1	-	6297790	6300376	5.91767	5.79819	6.16015	5.61202	6.01035	6.51899	5.88269	5.83958	6.47554	5.96725	5.34932	5.89988	signal peptidase I, putative							AT1G47310.1
Medtr1g021230	chr1	+	6319810	6322818	0.085549	0	0	0	0	0	0	0	0	0	0	0	myb transcription factor	PF00249(Myb-like DNA-binding domain)	PTHR10641:SF30(SUBFAMILY NOT NAMED), PTHR10641(MYB-LIKE DNA-BINDING PROTEIN MYB)				GO:0003682(molecular_function: chromatin binding)	AT4G26930.1	myb domain protein 97
Medtr1g021250	chr1	-	6326399	6327520	0	0	0	0	0	0	0.035816	0	0	0	0.167871	0	pentatricopeptide (PPR) repeat protein	PF01535(PPR repeat)	PTHR24015(FAMILY NOT NAMED)					AT1G12620.1	Pentatricopeptide repeat (PPR) superfamily protein
Medtr1g021270	chr1	+	6335039	6339850	4.71196	5.63254	5.07378	5.9466	5.46744	5.36287	6.4423	7.05117	6.21899	6.19994	4.70607	5.61151	B3 DNA-binding domain protein	PF02362(B3 DNA binding domain)					GO:0003677(molecular_function: DNA binding)	AT3G18990.1	AP2/B3-like transcriptional factor family protein
MT4Noble_000899	chr1	+	6343591	6344859	0.072086	0	0	0.109032	0	0.137262	0	0	0.069322	0	0	0.029637
Medtr1g021280	chr1	-	6344788	6345195	0.995706	0.180785	0.38219	0.123623	0.511003	0.431706	0.575121	0.282006	0.099164	0.573755	0.100702	0.31624	DUF630 family protein	PF04783(Protein of unknown function (DUF630))						AT1G02110.1	Protein of unknown function (DUF630 and DUF632)
Medtr1g021290	chr1	+	6346688	6349314	0.395316	0.218103	0.258753	0.442317	0.139051	0.226697	0.439254	0.226077	0.239684	0.538258	0.272055	0.487151	plant-specific B3-DNA-binding domain protein	PF02362(B3 DNA binding domain)					GO:0003677(molecular_function: DNA binding)	AT4G33280.1	AP2/B3-like transcriptional factor family protein
Medtr1g021295	chr1	+	6349743	6351176	0.073505	0.091615	0	0.175744	0.127176	0	0	0	0	0	0	0	B3 DNA-binding domain protein	PF02362(B3 DNA binding domain)					GO:0003677(molecular_function: DNA binding)	AT5G42700.1	AP2/B3-like transcriptional factor family protein
Medtr1g021320	chr1	+	6356034	6363567	1.31319	1.71847	1.223	1.71799	1.45041	1.15159	1.72148	2.26328	1.55034	1.4668	1.08144	1.13065	plant-specific B3-DNA-binding domain protein	PF02362(B3 DNA binding domain)					GO:0003677(molecular_function: DNA binding)	AT4G33280.1	AP2/B3-like transcriptional factor family protein
Medtr1g021330	chr1	+	6366047	6369726	0.038652	0.123126	0.113958	0.113773	0	0.273379	0.230101	0.228238	0.07179	0	0	0.090725	plant-specific B3-DNA-binding domain protein	PF02362(B3 DNA binding domain)					GO:0003677(molecular_function: DNA binding)	AT4G33280.1	AP2/B3-like transcriptional factor family protein
Medtr1g021350	chr1	+	6371866	6374658	0	0.075904	0.046606	0	0	0	0.139135	0	0.042457	0.052348	0.120465	0.044673	plant-specific B3-DNA-binding domain protein	PF02362(B3 DNA binding domain)					GO:0003677(molecular_function: DNA binding)	AT4G33280.1	AP2/B3-like transcriptional factor family protein
Medtr1g021360	chr1	+	6377524	6384232	5.66711	6.98208	6.45695	5.81568	5.53887	6.74025	5.25122	6.92019	6.47049	6.57197	4.58449	6.35522	plant-specific B3-DNA-binding domain protein	PF02362(B3 DNA binding domain)					GO:0003677(molecular_function: DNA binding)	AT4G33280.1	AP2/B3-like transcriptional factor family protein
Medtr1g021400	chr1	+	6397039	6401195	10.1755	9.62255	9.32169	10.511	9.66986	8.2661	10.1558	10.4213	10.376	10.3663	8.88773	8.86802	plant-specific B3-DNA-binding domain protein	PF02362(B3 DNA binding domain), PF02178(AT hook motif)					GO:0003677(molecular_function: DNA binding)	AT4G33280.1	AP2/B3-like transcriptional factor family protein
Medtr1g021410	chr1	+	6403159	6405752	4.72093	4.57985	5.48562	5.53909	4.93912	6.27002	5.43582	6.35427	6.08286	5.94417	5.92931	5.61201	plant-specific B3-DNA-binding domain protein	PF02362(B3 DNA binding domain), PF02178(AT hook motif)					GO:0003677(molecular_function: DNA binding)	AT4G33280.1	AP2/B3-like transcriptional factor family protein
Medtr1g021435	chr1	+	6414120	6417233	5.75761	6.7828	7.80889	7.54528	7.32824	8.35473	7.79462	8.41544	7.83049	7.6003	6.46476	7.11071	plant-specific B3-DNA-binding domain protein	PF02362(B3 DNA binding domain)					GO:0003677(molecular_function: DNA binding)	AT4G33280.1	AP2/B3-like transcriptional factor family protein
Medtr1g021440	chr1	+	6419474	6423545	5.09551	5.17777	4.73988	4.95748	5.31604	4.62277	5.89966	5.15612	5.46526	4.41278	4.63274	4.87184	plant-specific B3-DNA-binding domain protein	PF02362(B3 DNA binding domain)					GO:0003677(molecular_function: DNA binding)	AT4G33280.1	AP2/B3-like transcriptional factor family protein
Medtr1g021460	chr1	-	6430026	6430629	0	0	0	0.075673	0	0	0	0	0	0	0	0	hypothetical protein							ATMG00810.1	DNA/RNA polymerases superfamily protein
Medtr1g021470	chr1	+	6430853	6432660	0.152938	0.193273	0.067293	0.201493	0.070236	0.203475	0.132814	0.196666	0.218129	0.144003	0.157605	0	hypothetical protein
Medtr1g021500	chr1	+	6438573	6443179	10.428	13.7493	14.0453	13.6251	14.0572	14.7844	11.8654	13.5471	13.4141	12.2848	12.066	12.6841	plant-specific B3-DNA-binding domain protein	PF02362(B3 DNA binding domain)					GO:0003677(molecular_function: DNA binding)	AT4G33280.1	AP2/B3-like transcriptional factor family protein
Medtr1g021510	chr1	+	6443345	6444261	0.311369	0.083153	0	0.198978	0.077648	0	0.265341	0.112122	0	0.186004	0	0.238478	hypothetical protein
Medtr1g021520	chr1	+	6453855	6457812	1.99075	1.79687	2.44164	2.52504	2.14803	2.01838	2.33393	3.84061	3.15894	3.21658	1.79732	1.97092	myb-like DNA-binding domain, shaqkyf class protein	PF00249(Myb-like DNA-binding domain)					GO:0003682(molecular_function: chromatin binding)	AT5G42630.1	Homeodomain-like superfamily protein
Medtr1g021570	chr1	+	6475858	6482290	1.5524	2.67982	2.63409	2.75547	2.36282	2.7412	2.75978	2.9849	3.08163	2.61034	3.30397	2.58525	adenine nucleotide alpha hydrolase-like domain kinase	PF07714(Protein tyrosine kinase)	PTHR24420(), PTHR24420:SF821()	KOG1187(Serine/threonine protein kinase)			GO:0004672(molecular_function: protein kinase activity), GO:0006468(biological_process: protein phosphorylation)	AT3G13690.1	Protein kinase protein with adenine nucleotide alpha hydrolases-like domain
Medtr1g021590	chr1	-	6485061	6486978	0.914261	0.472849	0.460961	0.78236	0.994223	1.24791	0.862434	0.585846	0.7802	1.03503	0.251614	0.544887	transducin/WD40 repeat protein	PF00400(WD domain, G-beta repeat)	PTHR22844(F-BOX AND WD40 DOMAIN PROTEIN)	KOG0266(WD40 repeat-containing protein)			GO:0005515(molecular_function: protein binding)	AT2G26490.1	Transducin/WD40 repeat-like superfamily protein
Medtr1g021610	chr1	-	6496817	6500636	0.154956	0	0.042959	0.109705	0.100265	0.058757	0.162979	0.079147	0.150014	0.290533	0.083443	0.196619	cysteine-rich receptor-kinase-like protein	PF00069(Protein kinase domain), PF01657(Salt stress response/antifungal)	PTHR24420:SF430(), PTHR24420()	KOG1187(Serine/threonine protein kinase)			GO:0004672(molecular_function: protein kinase activity), GO:0005524(molecular_function: ATP binding), GO:0006468(biological_process: protein phosphorylation)	AT4G21410.1	cysteine-rich RLK (RECEPTOR-like protein kinase) 29
Medtr1g021635	chr1	-	6514070	6517643	0.079883	0.058619	0.017125	0.067596	0	0	0.014725	0.0629	0	0	0	0.031349	cysteine-rich receptor-kinase-like protein	PF07714(Protein tyrosine kinase), PF01657(Salt stress response/antifungal)	PTHR24420:SF430(), PTHR24420()	KOG1187(Serine/threonine protein kinase)			GO:0004672(molecular_function: protein kinase activity), GO:0006468(biological_process: protein phosphorylation)	AT4G21410.1	cysteine-rich RLK (RECEPTOR-like protein kinase) 29
Medtr1g021638	chr1	+	6521275	6522643	1.16379	1.62409	1.32846	0.897019	0.698893	0.847497	1.49107	1.35827	1.57326	1.77392	1.81464	1.7333	salt stress response/antifungal domain protein	PF01657(Salt stress response/antifungal)	PTHR11795:SF83(), PTHR11795(UNCHARACTERIZED)					AT4G38830.1	cysteine-rich RLK (RECEPTOR-like protein kinase) 26
Medtr1g021642	chr1	+	6523344	6526374	0.021718	0	0	0.02778	0	0	0.021965	0	0	0.02254	0.008504	0.090278	cysteine-rich receptor-kinase-like protein	PF07714(Protein tyrosine kinase), PF01657(Salt stress response/antifungal)	PTHR24420:SF430(), PTHR24420()	KOG1187(Serine/threonine protein kinase)			GO:0004672(molecular_function: protein kinase activity), GO:0006468(biological_process: protein phosphorylation)	AT4G21410.1	cysteine-rich RLK (RECEPTOR-like protein kinase) 29
Medtr1g021652	chr1	-	6532322	6534417	18.0396	17.8582	17.113	13.5734	13.5505	14.3845	15.5883	14.043	14.3981	16.1357	14.5018	17.7046	cytochrome P450 family fatty acid hydroperoxide lyase	PF00067(Cytochrome P450)			4.2.1.92(Hydroperoxide dehydratase.)	K01723(Enzyme families: Cytochrome P450 [BR:ko00199]: AOS; hydroperoxide dehydratase)	GO:0005506(molecular_function: iron ion binding), GO:0016705(molecular_function: oxidoreductase activity, acting on paired donors, with incorporation or reduction of molecular oxygen), GO:0020037(molecular_function: heme binding), GO:0055114(biological_process: oxidation-reduction process)	AT5G42650.1	allene oxide synthase
Medtr1g021680	chr1	-	6543295	6557770	13.2972	13.8594	13.9046	13.9455	13.7224	14.7275	15.0178	15.8768	15.0673	13.1658	13.4584	14.1815	exocyst complex component SEC3B	PF09763(Exocyst complex component Sec3)	PTHR16092:SF13(), PTHR16092(SEC3/SYNTAXIN-RELATED)	KOG2148(Exocyst protein Sec3)				AT1G47550.1	exocyst complex component sec3A
Medtr1g021670	chr1	-	6571054	6574863	4.72409	4.80207	3.97767	5.2184	4.00266	5.0744	5.98469	5.30662	5.84909	4.32445	4.61871	4.55596	plant/MJB21-3 protein	PF04765(Protein of unknown function (DUF616))	PTHR12956:SF11(), PTHR12956(ALKALINE CERAMIDASE-RELATED)					AT5G42660.1	Protein of unknown function (DUF616)
MT4Noble_000937	chr1	-	6578140	6578361	0	0	0	0	0.607619	0	0	0.045519	0	0	0	0	PIF-like transposase
Medtr1g021760	chr1	-	6580128	6582496	10.3406	8.97066	11.7241	13.1504	11.5453	10.6903	7.7835	8.65595	9.19774	9.2273	8.56537	7.44836	30S ribosomal protein S9P	PF00380(Ribosomal protein S9/S16)	PTHR21569(RIBOSOMAL PROTEIN S9)	KOG1697(Mitochondrial/chloroplast ribosomal protein S9)		K02996(Translation: Ribosome [BR:ko03011]: RP-S9, MRPS9, rpsI; small subunit ribosomal protein S9)	GO:0003735(molecular_function: structural constituent of ribosome), GO:0006412(biological_process: translation), GO:0005840(cellular_component: ribosome)	AT1G74970.1	ribosomal protein S9
Medtr1g021740	chr1	-	6584225	6589072	0.168846	0.405604	0.496246	0.412506	0.291637	0.522563	0.671242	0.519474	0.607547	0.913838	0.288559	0.648756	MATE efflux family protein	PF01554(MatE)	PTHR11206:SF46(), PTHR11206(MULTIDRUG RESISTANCE PROTEIN)	KOG1347(Uncharacterized membrane protein, predicted efflux pump)			GO:0015238(molecular_function: drug transmembrane transporter activity), GO:0015297(molecular_function: antiporter activity), GO:0006855(biological_process: drug transmembrane transport), GO:0055085(biological_process: transmembrane transport), GO:0016020(cellular_component: membrane)	AT1G47530.1	MATE efflux family protein
Medtr1g021820	chr1	-	6590938	6594604	1.10676	1.63035	1.75589	1.94484	1.16629	1.55523	2.05058	1.84699	1.83756	1.89273	1.27725	1.80852	F-box/FBD-like domain protein	PF00646(F-box domain)					GO:0005515(molecular_function: protein binding)	AT1G13570.1	F-box/RNI-like superfamily protein
Medtr1g021700	chr1	-	6598369	6598855	0	0	0.013279	0	0	0	0	0	0	0	0	0	hypothetical protein
Medtr1g021825	chr1	-	6598972	6603580	4.31128	4.87769	5.15918	3.85464	4.801	4.61551	3.76559	3.9926	4.68404	3.56197	4.40706	4.06228	ubiquitin-protein ligase, putative	PF00646(F-box domain), PF07723(Leucine Rich Repeat)					GO:0005515(molecular_function: protein binding)	AT1G13570.1	F-box/RNI-like superfamily protein
Medtr1g021730	chr1	+	6608134	6612099	2.72674	3.71485	1.6734	3.047	1.80302	2.29542	3.27311	5.01144	3.13392	3.17723	3.82937	3.04965	inositol polyphosphate 5-phosphatase I	PF03372(Endonuclease/Exonuclease/phosphatase family)	PTHR11200:SF17(), PTHR11200(INOSITOL 5-PHOSPHATASE)	KOG0565(Inositol polyphosphate 5-phosphatase and related proteins)				AT1G47510.1	inositol polyphosphate 5-phosphatase 11
Medtr1g021835	chr1	+	6616869	6621939	9.83687	9.76805	9.77407	9.20008	9.94984	9.3021	10.4677	10.4475	9.93138	12.1639	11.1837	10.5204	zinc ion-binding protein	PF12315(Protein of unknown function (DUF3633)), PF00412(LIM domain)	PTHR24209(FAMILY NOT NAMED)				GO:0008270(molecular_function: zinc ion binding)	AT1G19270.1	DA1
Medtr1g021845	chr1	-	6622354	6624391	0.676294	1.81465	0.781124	0.50597	0.47338	0.79271	0.919709	1.31677	0.514403	1.54697	0.743661	0.943854	LysM-domain receptor-like kinase	PF00069(Protein kinase domain), PF01476(LysM domain)	PTHR24420(), PTHR24420:SF481()	KOG1187(Serine/threonine protein kinase)			GO:0004672(molecular_function: protein kinase activity), GO:0005524(molecular_function: ATP binding), GO:0006468(biological_process: protein phosphorylation), GO:0016998(biological_process: cell wall macromolecule catabolic process)	AT2G23770.1	protein kinase family protein / peptidoglycan-binding LysM domain-containing protein
Medtr1g021855	chr1	-	6634648	6636284	29.7336	33.0029	33.8655	35.9853	31.5005	34.6137	38.8142	34.4712	34.7385	39.8345	31.2658	37.9352	CAZy family GT8 glycosyltransferase	PF01501(Glycosyl transferase family 8)	PTHR13778(GLYCOSYLTRANSFERASE 8 DOMAIN-CONTAINING PROTEIN)				GO:0016757(molecular_function: transferase activity, transferring glycosyl groups)	AT3G50760.1	galacturonosyltransferase-like 2
Medtr1g021875	chr1	-	6646734	6649638	0.591038	0.34386	0.391326	1.01093	0.282187	0.42032	0.634259	1.11764	0.899044	0.800237	0.287861	0.425105	hypothetical protein							AT3G21290.1	dentin sialophosphoprotein-related
Medtr1g021885	chr1	-	6650369	6651857	0.357045	0.301004	0	0.520752	0.37939	0.806572	0.412451	0.436261	0.612447	0.754688	0	0.434028	glutamate dehydrogenase (NADP+)							AT1G51720.1	Amino acid dehydrogenase family protein
Medtr1g021895	chr1	-	6658324	6660432	30.2497	27.4227	29.4705	27.1453	31.5758	31.729	19.5126	26.0299	25.1486	26.5368	28.5058	28.7904	zinc finger, C3HC4 type (RING finger) protein	PF00097(Zinc finger, C3HC4 type (RING finger))	PTHR12313(RNF5)	KOG0823(Predicted E3 ubiquitin ligase)			GO:0046872(molecular_function: metal ion binding)	AT1G19310.1	RING/U-box superfamily protein
Medtr1g021915	chr1	+	6664666	6665884	2.08948	3.28264	2.52571	1.74659	1.88142	1.85339	2.8271	2.01915	1.76515	5.02183	1.74681	3.67984	GNS1/SUR4 membrane family protein	PF01151(GNS1/SUR4 family)	PTHR11157(FATTY ACID ACYL TRANSFERASE-RELATED), PTHR11157:SF3()				GO:0016021(cellular_component: integral component of membrane)	AT4G36830.1	GNS1/SUR4 membrane protein family
Medtr1g021925	chr1	+	6671115	6675091	14.7932	13.7846	15.6043	13.615	14.4962	15.2217	16.0118	16.5211	15.9149	15.3091	15.9551	15.4115	phospholipid/glycerol acyltransferase family protein	PF01553(Acyltransferase)	PTHR10983:SF10(), PTHR10983(1-ACYLGLYCEROL-3-PHOSPHATE ACYLTRANSFERASE-RELATED)	KOG1505(Lysophosphatidic acid acyltransferase LPAAT and related acyltransferases)	2.3.1.-(), 2.3.1.51(1-acylglycerol-3-phosphate O-acyltransferase.)	K13513(Lipid metabolism: Lipid biosynthesis proteins [BR:ko01004]: LCLAT1, AGPAT8; lysocardiolipin and lysophospholipid acyltransferase)	GO:0016746(molecular_function: transferase activity, transferring acyl groups), GO:0008152(biological_process: metabolic process)	AT1G75020.1	lysophosphatidyl acyltransferase 4
Medtr1g021945	chr1	+	6678557	6679394	0.11772	0	0.131422	0	0.076256	0.16186	0.085082	0	0	0	0	0.226418	pathogenesis-related thaumatin family protein	PF00314(Thaumatin family)						AT1G75030.1	thaumatin-like protein 3
Medtr1g021950	chr1	-	6680255	6688043	5.11	6.70827	5.92945	6.03082	6.86737	7.97898	4.97479	5.97056	5.85743	4.91763	8.03028	6.51176	metalloendopeptidase/zinc ion-binding protein	PF01457(Leishmanolysin), PF07974(EGF-like domain)	PTHR10942(LEISHMANOLYSIN-LIKE PEPTIDASE)	KOG2556(Leishmanolysin-like peptidase (Peptidase M8 family))			GO:0004222(molecular_function: metalloendopeptidase activity), GO:0006508(biological_process: proteolysis), GO:0007155(biological_process: cell adhesion), GO:0016020(cellular_component: membrane)	AT5G42620.2	metalloendopeptidases;zinc ion binding
Medtr1g021955	chr1	-	6698130	6701849	0.328914	0.11407	0.080142	0.482767	0.48176	0.396045	0.41977	0.222647	0.265119	0.359362	0.172636	0.304957	PPR containing plant-like protein	PF04678(Mitochondrial calcium uniporter)	PTHR13462(FAMILY NOT NAMED), PTHR13462:SF4(SUBFAMILY NOT NAMED)	KOG2966(Uncharacterized conserved protein)				AT2G23790.1	Protein of unknown function (DUF607)
Medtr1g021970	chr1	-	6719261	6722115	7.25953	9.75717	7.63702	10.014	7.04654	8.13097	6.9543	8.08306	7.83199	8.17397	8.22738	7.12729	histone deacetylase complex subunit SAP30 Sin3-binding protein		PTHR13286:SF4(), PTHR13286(SAP30)					AT1G19330.2
Medtr1g021985	chr1	+	6727334	6731532	2.54123	2.0159	2.02785	2.66416	2.93946	2.72816	2.3131	3.50892	2.38695	2.89863	2.25618	2.48575	methyltransferase-like protein	PF05063(MT-A70 )	PTHR14475(), PTHR14475:SF2()	KOG2356(Transcriptional activator, adenine-specific DNA methyltransferase)			GO:0008168(molecular_function: methyltransferase activity), GO:0006139(biological_process: nucleobase-containing compound metabolic process)	AT1G19340.1	Methyltransferase MT-A70 family protein
Medtr1g021990	chr1	+	6733314	6734684	0	0	0	0.076408	0	0.051376	0	0	0	0	0	0	brassinazole-resistant 1 protein	PF05687(BES1/BZR1 plant transcription factor, N-terminal)						AT1G75080.1	Brassinosteroid signalling positive regulator (BZR1) family protein
Medtr1g021995	chr1	+	6736189	6737364	7.15267	6.25788	5.80786	6.22596	6.92988	5.21495	5.92173	4.64847	5.8918	6.56465	5.94368	5.29152	peroxisomal biogenesis factor 11 family protein	PF05648(Peroxisomal biogenesis factor 11 (PEX11))	PTHR12652(PEROXISOMAL BIOGENESIS FACTOR 11)	KOG4186(Peroxisomal biogenesis protein (peroxin))			GO:0016559(biological_process: peroxisome fission), GO:0005779(cellular_component: integral component of peroxisomal membrane)	AT1G47750.1	peroxin 11A
MT4Noble_000962	chr1	+	6740825	6741037	0	0	0.036727	0.01416	0	0.046016	0	0.011675	0	0	0.016255	0.016106
Medtr1g022005	chr1	+	6743471	6750493	0.936858	1.27917	0.86577	0.682348	0.843583	0.926338	1.07854	1.04232	1.02071	1.21246	0.810469	1.12522	phospholipid/glycerol acyltransferase family protein	PF01553(Acyltransferase)	PTHR23063(ACETYLTRANSFERASE-RELATED)	KOG4666(Predicted phosphate acyltransferase, contains PlsC domain)	2.3.1.23(1-acylglycerophosphocholine O-acyltransferase.), 2.3.1.67(1-alkylglycerophosphocholine O-acetyltransferase.)	K13510(Lipid metabolism: Lipid biosynthesis proteins [BR:ko01004]: LPCAT1_2; lysophosphatidylcholine acyltransferase / lyso-PAF acetyltransferase)	GO:0016746(molecular_function: transferase activity, transferring acyl groups), GO:0008152(biological_process: metabolic process)	AT1G80950.1	Phospholipid/glycerol acyltransferase family protein
Medtr1g022010	chr1	+	6755214	6759848	0	0	0	0	0	0.047872	0	0	0	0	0	0	histidine-tRNA ligase		PTHR11476(HISTIDYL-TRNA SYNTHETASE)					AT3G02760.1	Class II aaRS and biotin synthetases superfamily protein
Medtr1g022015	chr1	-	6760070	6763220	5.43833	7.00331	7.36609	8.84961	6.29842	8.54047	6.68513	6.68238	5.70868	5.54771	5.50507	5.56953	PPPDE thiol peptidase family protein, putative	PF05903(PPPDE putative peptidase domain)	PTHR12378(UNCHARACTERIZED)	KOG0324(Uncharacterized conserved protein)				AT1G47740.1	PPPDE putative thiol peptidase family protein
Medtr1g022025	chr1	-	6772802	6775724	21.2107	20.7999	18.5902	22.5139	20.1501	21.6699	20.2781	18.2296	20.4227	18.6323	20.5889	17.6317	nucleotide-diphospho-sugar transferase family protein	PF03407(Nucleotide-diphospho-sugar transferase)	PTHR10994:SF3(ARABINOSYLTRANSFERASE), PTHR10994(RETICULON)					AT1G19360.1	Nucleotide-diphospho-sugar transferase family protein
Medtr1g022030	chr1	-	6777081	6782301	13.0735	13.6543	12.5644	11.546	13.8021	12.8593	10.4374	11.9484	11.6452	11.3118	12.9982	11.8482	protein phosphatase 2C family protein	PF07228(Stage II sporulation protein E (SpoIIE))	PTHR12320(PROTEIN PHOSPHATASE 2C)	KOG1379(Serine/threonine protein phosphatase)			GO:0003824(molecular_function: catalytic activity)	AT4G16580.1	Protein phosphatase 2C family protein
Medtr1g022040	chr1	-	6789887	6793507	1.41617	0.441021	1.71201	1.94597	1.51916	1.53698	1.03746	1.51549	2.50793	1.32606	0.772328	1.01884	cytochrome P450 family 709 protein	PF00067(Cytochrome P450)	PTHR24282:SF174(), PTHR24282(CYTOCHROME P450 FAMILY MEMBER)	KOG0157(Cytochrome P450 CYP4/CYP19/CYP26 subfamilies)			GO:0005506(molecular_function: iron ion binding), GO:0016705(molecular_function: oxidoreductase activity, acting on paired donors, with incorporation or reduction of molecular oxygen), GO:0020037(molecular_function: heme binding), GO:0055114(biological_process: oxidation-reduction process)	AT1G75130.1	cytochrome P450, family 721, subfamily A, polypeptide 1
Medtr1g022045	chr1	-	6794973	6796922	15.4621	16.5213	15.2957	16.9611	16.5965	16.1935	14.1172	12.8742	15.2143	14.2814	15.2942	15.3733	plant/F18O14-17 protein							AT1G75140.1
Medtr1g022050	chr1	-	6798978	6801188	33.8243	30.5417	32.0739	32.2115	35.7229	30.9718	27.3286	24.7009	27.6637	27.8504	29.2258	29.9065	outer envelope pore protein 24B							AT1G45170.1
Medtr1g022070	chr1	+	6820710	6822779	0	0	0	0.003238	0	0	0	0	0	0	0	0	NB-ARC domain disease resistance protein	PF00931(NB-ARC domain)	PTHR23155(LEUCINE-RICH REPEAT-CONTAINING PROTEIN), PTHR23155:SF121()				GO:0043531(molecular_function: ADP binding)	AT3G07040.1	NB-ARC domain-containing disease resistance protein
Medtr1g022075	chr1	+	6824723	6827788	0.231731	0.14751	0.088871	0.175197	0.220182	0.208175	0.263957	0.133491	0.19064	0.324627	0.300344	0.300394	DUF620 family protein	PF04788(Protein of unknown function (DUF620))						AT1G75160.1	Protein of unknown function (DUF620)
Medtr1g022080	chr1	+	6828684	6829619	0.415323	0.875168	0.605413	2.37207	1.23901	2.07272	0.298514	0.221992	1.555	1.87968	1.52544	1.51144	hypothetical protein
Medtr1g022115	chr1	+	6846781	6847441	5.19825	5.51083	6.95057	6.93306	4.91988	7.5298	7.10373	8.51531	9.5969	7.9107	5.64852	6.26968	transmembrane protein, putative
Medtr1g022125	chr1	+	6852265	6854072	0.567743	0.78927	0.68865	1.13514	0.89554	0.611101	0.749619	0.811726	1.24508	0.756668	0.476714	0.82238	DNA-directed RNA polymerase	PF04563(RNA polymerase beta subunit)	PTHR20856:SF8(DNA-DIRECTED RNA POLYMERASE III SUBUNIT RPC2), PTHR20856(DNA-DIRECTED RNA POLYMERASE I SUBUNIT 2)				GO:0003677(molecular_function: DNA binding), GO:0003899(molecular_function: DNA-directed RNA polymerase activity), GO:0006351(biological_process: transcription, DNA-templated)	AT5G45140.1	nuclear RNA polymerase C2
Medtr1g022135	chr1	+	6865496	6872581	0.584215	0.936113	0.984504	0.903964	0.537274	0.954887	0.79093	0.994929	1.07053	1.04955	0.398243	0.863219	DNA-directed RNA polymerase	PF04563(RNA polymerase beta subunit), PF04560(RNA polymerase Rpb2, domain 7), PF04561(RNA polymerase Rpb2, domain 2)	PTHR20856:SF8(DNA-DIRECTED RNA POLYMERASE III SUBUNIT RPC2), PTHR20856(DNA-DIRECTED RNA POLYMERASE I SUBUNIT 2)				GO:0003677(molecular_function: DNA binding), GO:0003899(molecular_function: DNA-directed RNA polymerase activity), GO:0006351(biological_process: transcription, DNA-templated)	AT5G45140.1	nuclear RNA polymerase C2
Medtr1g022145	chr1	-	6873459	6882296	17.2403	16.646	17.9628	17.8715	16.4791	19.0798	18.3975	20.7151	19.9291	17.5549	18.1626	17.2732	GYF domain protein	PF02213(GYF domain)	PTHR14445(GRB10 INTERACTING GYF PROTEIN), PTHR14445:SF24()				GO:0005515(molecular_function: protein binding)	AT5G42950.1	GYF domain-containing protein
Medtr1g022150	chr1	-	6884866	6887607	0	0.06046	0	0.042256	0	0	0.05395	0	0	0	0	0	like-COV protein	PF04367(Protein of unknown function (DUF502))						AT2G18460.1	like COV 3
MT4Noble_000982	chr1	-	6890697	6891791	2.35297	3.19218	2.9423	2.47212	2.4217	2.42627	2.62824	2.65055	2.52336	2.74503	2.43234	3.01274
Medtr1g022160	chr1	-	6892247	6896988	81.5874	93.1925	86.5552	83.8288	91.6729	80.1938	72.8179	87.8841	80.9127	87.8589	88.6491	85.1788	glucan endo-1,3-beta-glucosidase-like protein	PF00332(Glycosyl hydrolases family 17)	PTHR16631(FAMILY NOT NAMED)				GO:0004553(molecular_function: hydrolase activity, hydrolyzing O-glycosyl compounds), GO:0005975(biological_process: carbohydrate metabolic process)	AT5G42720.1	Glycosyl hydrolase family 17 protein
Medtr1g022165	chr1	+	6899906	6903127	181.463	191.333	205.152	190.06	210.707	193.928	154.316	185.144	197.185	190.747	164.12	170.811	60S ribosomal L13-like protein	PF01294(Ribosomal protein L13e)	PTHR11722(60S RIBOSOMAL PROTEIN L13)	KOG3295(60S Ribosomal protein L13)			GO:0003735(molecular_function: structural constituent of ribosome), GO:0006412(biological_process: translation), GO:0005622(cellular_component: intracellular), GO:0005840(cellular_component: ribosome)	AT3G49010.1	breast basic conserved 1
MT4Noble_000985	chr1	+	6905191	6910575	12.3018	13.4588	15.7471	13.0886	13.2596	15.3649	18.5156	19.1445	15.4091	15.9284	11.1566	16.9919
MT4Noble_000986	chr1	+	6923850	6926561	15.9201	16.7137	22.4257	17.0909	16.9935	23.7907	21.614	17.8922	18.4766	20.1465	13.792	21.5715
Medtr1g022185	chr1	+	6931531	6934612	8.93947	11.8043	11.3655	12.6756	10.3354	11.9959	14.92	14.7569	14.5573	15.0916	12.6939	12.5985	Sec14p-like phosphatidylinositol transfer family protein	PF03765(CRAL/TRIO, N-terminal domain), PF00650(CRAL/TRIO domain)	PTHR10174(RETINALDEHYDE BINDING PROTEIN-RELATED), PTHR10174:SF78()	KOG1470(Phosphatidylinositol transfer protein PDR16 and related proteins)				AT1G75170.1	Sec14p-like phosphatidylinositol transfer family protein
Medtr1g022190	chr1	-	6934779	6938822	1.12389	0.693758	0.920836	1.33929	0.75395	0.890096	1.42754	0.884052	1.12097	0.808411	0.912757	1.4507	erythronate-4-phosphate dehydrogenase family protein							AT1G75180.1	Erythronate-4-phosphate dehydrogenase family protein
Medtr1g022200	chr1	+	6943417	6944598	0	0.065397	0.106333	0.02339	0	0.052697	0.099089	0.058645	0.057593	0.143147	0.056827	0.052657	F-box protein interaction domain protein							AT3G23880.1	F-box and associated interaction domains-containing protein
Medtr1g022215	chr1	+	6949627	6949899	0	0	0	0	0	0	0	0	0.388245	0	0	0	hypothetical protein
Medtr1g022225	chr1	-	6955942	6957574	5.56155	6.35477	6.7708	7.13264	6.76408	8.14211	6.49587	7.92163	7.22125	7.56864	7.21581	6.41258	tRNA wybutosine-synthesizing-like protein	PF04055(Radical SAM superfamily), PF08608(Wyosine base formation)	PTHR13930(RSAFD1-RELATED)				GO:0003824(molecular_function: catalytic activity), GO:0051536(molecular_function: iron-sulfur cluster binding)	AT1G75200.1	flavodoxin family protein / radical SAM domain-containing protein
Medtr1g022235	chr1	+	6960192	6963496	9.37671	9.60044	10.3607	9.86739	11.4911	10.5992	10.9578	10.7417	11.0202	9.41307	8.64355	8.29481	flavodoxin family protein	PF00258(Flavodoxin)	PTHR13930(RSAFD1-RELATED)				GO:0010181(molecular_function: FMN binding), GO:0016491(molecular_function: oxidoreductase activity)	AT1G75200.1	flavodoxin family protein / radical SAM domain-containing protein
Medtr1g022245	chr1	+	6967614	6969410	0.796895	1.44191	0.925207	1.84699	0.680148	0.854888	1.24286	0.480062	1.91535	1.49681	1.27293	1.73138	P-loop nucleoside triphosphate hydrolase superfamily protein	PF00004(ATPase family associated with various cellular activities (AAA))	PTHR23070(BCS1 AAA-TYPE ATPASE), PTHR23070:SF1()	KOG0743(AAA+-type ATPase)			GO:0005524(molecular_function: ATP binding)	AT3G28510.1	P-loop containing nucleoside triphosphate hydrolases superfamily protein
Medtr1g022250	chr1	+	6970364	6972206	0.280344	0.42316	0.470582	0.422947	0.338633	0.494365	0.933967	0.460769	0.580807	0.899989	0.589142	0.629024	P-loop nucleoside triphosphate hydrolase superfamily protein	PF00004(ATPase family associated with various cellular activities (AAA))	PTHR23070(BCS1 AAA-TYPE ATPASE), PTHR23070:SF1()	KOG0743(AAA+-type ATPase)			GO:0005524(molecular_function: ATP binding)	AT5G40010.1	AAA-ATPase 1
Medtr1g022255	chr1	-	6972814	6978281	5.67196	5.95925	6.11118	6.74459	6.45309	6.49714	7.73401	6.99158	6.86314	6.2835	6.34131	6.57176	methyltransferase PMT16, putative	PF03141(Putative S-adenosyl-L-methionine-dependent methyltransferase)	PTHR10108(METHYLTRANSFERASE), PTHR10108:SF37(METHYLTRANSFERASE PMT6-RELATED)				GO:0008168(molecular_function: methyltransferase activity)	AT1G19430.1	S-adenosyl-L-methionine-dependent methyltransferases superfamily protein
Medtr1g022260	chr1	+	6980742	6989435	1.95957	1.5494	1.59853	1.98809	1.85607	1.81573	1.76104	2.38147	2.4372	1.74865	2.15395	1.75632	cytosolic purine 5-nucleotidase	PF05761(5' nucleotidase family)	PTHR12103:SF1(), PTHR12103(CYTOSOLIC PURINE 5-NUCLEOTIDASE-RELATED)	KOG2469(IMP-GMP specific 5'-nucleotidase)				AT1G75210.1	HAD-superfamily hydrolase, subfamily IG, 5\'-nucleotidase
MT4Noble_000998	chr1	+	6984040	6984264	0.001223	0.001254	0	0.000405	0.001407	0.001273	0.001422	0.000519	0.001416	0.000343	0.067872	0.003256	Cytosolic purine 5-nucleotidase | PF05761 5' nucleotidase family
Medtr1g022265	chr1	-	6989516	6994668	5.33812	5.88327	5.485	4.87489	3.12643	4.17755	6.46791	6.61573	5.97152	6.32913	6.15746	6.71	LRR receptor-like kinase family protein	PF07714(Protein tyrosine kinase)	PTHR24420(), PTHR24420:SF797()	KOG1187(Serine/threonine protein kinase)			GO:0004672(molecular_function: protein kinase activity), GO:0006468(biological_process: protein phosphorylation)	AT2G16250.1	Leucine-rich repeat protein kinase family protein
Medtr1g022275	chr1	-	7007058	7008205	0.032305	0.034722	0.09063	0.04116	0	0	0.03694	0	0.195934	0	0	0	C2 domain protein	PF00168(C2 domain)					GO:0005515(molecular_function: protein binding)	AT5G23950.1	Calcium-dependent lipid-binding (CaLB domain) family protein
Medtr1g022290	chr1	+	7023184	7024154	0.938269	0.938984	0.5916	0.44507	0.381785	0.881802	0.422452	1.05384	0.806766	0.906367	1.09487	0.700712	MYB family transcription factor	PF00249(Myb-like DNA-binding domain)	PTHR25040(), PTHR25040:SF162()				GO:0003682(molecular_function: chromatin binding)	AT4G39250.1	RAD-like 1
Medtr1g022295	chr1	+	7027641	7033412	5.07453	4.38012	4.97855	6.20427	4.68348	5.30787	5.1795	4.52357	5.82665	5.95876	5.04254	4.72274	Maf DDB-G0281937-like protein	PF02545(Maf-like protein)					GO:0005737(cellular_component: cytoplasm)	AT5G42770.2	Maf-like protein
Medtr1g022300	chr1	+	7034160	7034374	0.450217	0.94862	1.15988	1.17979	1.09197	0.858586	1.67949	2.26596	1.43706	0.544995	0	0.763244	hypothetical protein
Medtr1g022305	chr1	-	7035027	7041752	16.019	16.4309	20.4443	18.8616	14.987	19.6811	25.0939	26.7462	21.6442	22.6435	18.9798	23.2983	DEAD-box ATP-dependent RNA helicase-like protein	PF00271(Helicase conserved C-terminal domain), PF00270(DEAD/DEAH box helicase)	PTHR24031(RNA HELICASE), PTHR24031:SF11(PROTEIN MUT-14-RELATED)	KOG0330(ATP-dependent RNA helicase)			GO:0003676(molecular_function: nucleic acid binding), GO:0005524(molecular_function: ATP binding), GO:0008026(molecular_function: ATP-dependent helicase activity), GO:0004386(molecular_function: helicase activity)	AT5G60990.1	DEA(D/H)-box RNA helicase family protein
Medtr1g022315	chr1	-	7044035	7048221	23.6217	19.889	25.3016	23.2122	24.0717	20.2452	25.3662	19.3416	21.1959	21.494	26.775	27.0842	sugar porter (SP) family MFS transporter	PF00083(Sugar (and other) transporter)	PTHR24063(), PTHR24063:SF74()	KOG0254(Predicted transporter (major facilitator superfamily))			GO:0022857(molecular_function: transmembrane transporter activity), GO:0055085(biological_process: transmembrane transport), GO:0016021(cellular_component: integral component of membrane)	AT1G75220.1	Major facilitator superfamily protein
MT4Noble_001008	chr1	-	7048174	7048269	1.29867	1.02111	0.612616	0.62364	0.547267	0.508092	0.651581	0.495658	0.56799	1.06931	0.912949	0.805406
Medtr1g022325	chr1	-	7055156	7056841	0.828644	0.514246	0.192477	0.873285	0.815689	0.903633	0.666914	0.741591	0.433073	0.483669	0.735641	0.681926	4-hydroxyphenylpyruvate dioxygenase	PF00903(Glyoxalase/Bleomycin resistance protein/Dioxygenase superfamily)	PTHR11959(4-HYDROXYPHENYLPYRUVATE DIOXYGENASE)	KOG0638(4-hydroxyphenylpyruvate dioxygenase)	1.13.11.27(4-hydroxyphenylpyruvate dioxygenase.)	K00457(Transport and catabolism: Exosome [BR:ko04147]: HPD, hppD; 4-hydroxyphenylpyruvate dioxygenase)		AT1G06570.1	phytoene desaturation 1
Medtr1g022345	chr1	+	7068528	7074782	15.2017	15.4376	16.8411	16.778	16.5467	16.6265	20.3864	17.5063	18.2353	17.3986	16.4108	17.8529	FACT complex subunit SSRP1	PF00505(HMG (high mobility group) box), PF03531(Structure-specific recognition protein (SSRP1))	PTHR13711(SWI/SNF-RELATED CHROMATIN BINDING PROTEIN), PTHR13711:SF59()	KOG0526(Nucleosome-binding factor SPN, POB3 subunit)		K09272(Transcription: Transcription factors [BR:ko03000]: SSRP1; structure-specific recognition protein 1)		AT3G28730.1	high mobility group
Medtr1g022350	chr1	+	7076378	7077932	3.42088	3.14472	5.04565	3.05987	1.96574	2.53302	4.20982	4.9778	4.33336	4.09818	3.80574	4.60407	ubiquitin-protein ligase, putative							AT4G36550.1	ARM repeat superfamily protein
Medtr1g022355	chr1	+	7079848	7081020	13.4412	13.6349	12.626	15.6017	14.5083	15.3994	18.3576	16.8152	17.9635	15.117	12.8808	15.8402	nuclear fusion defective protein, putative							AT1G19520.1	pentatricopeptide (PPR) repeat-containing protein
Medtr1g022360	chr1	+	7083959	7084997	6.37195	6.88457	7.94925	8.01178	8.10001	7.3689	7.28815	8.98747	8.30166	8.40672	6.84648	6.64749	nuclear fusion defective-like protein	PF01535(PPR repeat)	PTHR24015(FAMILY NOT NAMED), PTHR24015:SF19()					AT1G19520.1	pentatricopeptide (PPR) repeat-containing protein
Medtr1g022365	chr1	+	7086221	7088202	2.65605	2.47189	2.6981	3.49273	1.71019	3.9788	4.97565	6.65572	5.53735	5.27689	5.93757	3.51601	hypothetical protein							AT1G75260.1	oxidoreductases, acting on NADH or NADPH
Medtr1g022370	chr1	-	7088247	7091159	1.52788	1.28219	2.21762	1.77432	1.51683	1.4716	2.2175	2.23878	2.40492	2.05581	1.90521	1.62991	tubby-F-box-like protein	PF01167(Tub family), PF00646(F-box domain)	PTHR16517:SF7(PROTEIN KING TUBBY), PTHR16517(TUBBY-RELATED)	KOG2502(Tub family proteins)			GO:0005515(molecular_function: protein binding)	AT1G47270.1	tubby like protein 6
Medtr1g022375	chr1	-	7095436	7096779	0.532579	3.81051	0.54477	0.753489	0.730982	0.718014	1.46267	0.583061	0.521749	0.758664	0.740005	0.595175	60S ribosomal protein L7, putative		PTHR11524(60S RIBOSOMAL PROTEIN L7)					AT2G44120.2	Ribosomal protein L30/L7 family protein
MT4Noble_001019	chr1	-	7096529	7097406	0.074199	0.063384	0	0	0	0	0.078574	0.173741	0	0.091039	0	0	60S ribosomal protein L7, putative
Medtr1g022380	chr1	-	7097988	7101114	0.17399	0.300869	0.14418	0.225165	0.143039	0.180409	0.402451	0.20637	0.294923	0.245685	0.201813	0.239948	disease resistance protein RGA4	PF00931(NB-ARC domain)	PTHR23155(LEUCINE-RICH REPEAT-CONTAINING PROTEIN)	KOG4658(Apoptotic ATPase)			GO:0043531(molecular_function: ADP binding)	AT3G14470.1	NB-ARC domain-containing disease resistance protein
Medtr1g022385	chr1	-	7105236	7108698	138.886	147.341	140.912	156.943	145.318	169.16	176.4	174.899	175.193	169.014	136.855	149.224	thaliana 60S ribosomal protein L7	PF08079(Ribosomal L30 N-terminal domain), PF00327(Ribosomal protein L30p/L7e)	PTHR11524(60S RIBOSOMAL PROTEIN L7)	KOG3184(60S ribosomal protein L7)		K02937(Translation: Ribosome [BR:ko03011]: RP-L7e, RPL7; large subunit ribosomal protein L7e)		AT3G13580.1	Ribosomal protein L30/L7 family protein
Medtr1g022395	chr1	+	7115914	7117531	161.728	171.783	183.423	175.223	213.512	203.027	167.408	169.358	186.979	179.003	219.101	192.682	hypothetical protein							AT1G19530.1
Medtr1g022400	chr1	-	7118221	7120844	2.63191	2.64362	2.94607	3.83742	2.38761	3.25095	3.29041	3.96239	2.87764	3.58403	2.50817	2.17244	PPR containing plant protein	PF01535(PPR repeat)	PTHR24015(FAMILY NOT NAMED), PTHR24015:SF75(SUBFAMILY NOT NAMED)					AT5G09450.1	Tetratricopeptide repeat (TPR)-like superfamily protein
Medtr1g022405	chr1	+	7122386	7127664	30.4073	33.1117	33.1155	33.082	34.0267	34.5947	28.5123	33.7897	30.6143	33.3586	29.0249	30.3439	gamma carbonic anhydrase-like protein		PTHR22572:SF47(), PTHR22572(SUGAR-1-PHOSPHATE GUANYL TRANSFERASE)	KOG3121(Dynactin, subunit p25)				AT1G19580.1	gamma carbonic anhydrase 1
Medtr1g022410	chr1	-	7130131	7134211	88.9445	88.1353	88.9193	91.3372	99.2654	93.2027	68.399	73.6267	84.3297	84.5746	78.6488	76.5271	20S proteasome subunit alpha type 1	PF00227(Proteasome subunit), PF10584(Proteasome subunit A N-terminal signature)	PTHR11599(PROTEASOME SUBUNIT ALPHA/BETA), PTHR11599:SF12(PROTEASOME SUBUNIT ALPHA TYPE-1)	KOG0863(20S proteasome, regulatory subunit alpha type PSMA1/PRE5)	3.4.25.1(Proteasome endopeptidase complex.)	K02725(Transport and catabolism: Exosome [BR:ko04147]: PSMA1; 20S proteasome subunit alpha 6)	GO:0004298(molecular_function: threonine-type endopeptidase activity), GO:0051603(biological_process: proteolysis involved in cellular protein catabolic process), GO:0005839(cellular_component: proteasome core complex), GO:0004175(molecular_function: endopeptidase activity), GO:0006511(biological_process: ubiquitin-dependent protein catabolic process), GO:0019773(cellular_component: proteasome core complex, alpha-subunit complex)	AT1G47250.1	20S proteasome alpha subunit F2
Medtr1g022415	chr1	+	7135987	7142594	4.45208	5.45887	5.74651	7.63543	5.00202	7.46177	12.8242	11.9909	9.8508	10.0682	9.47022	8.89981	auxilin-like protein	PF00226(DnaJ domain)	PTHR23172:SF31(), PTHR23172(AUXILIN/CYCLIN G-ASSOCIATED KINASE-RELATED)	KOG0431(Auxilin-like protein and related proteins containing DnaJ domain)				AT1G75310.1	auxin-like 1 protein
Medtr1g022420	chr1	-	7142631	7148060	0.861458	0.61858	0.669249	2.38353	0.81688	0.923662	0.906339	0.623969	1.19607	1.77928	0.340895	0.203184	ornithine carbamoyltransferase	PF00185(Aspartate/ornithine carbamoyltransferase, Asp/Orn binding domain), PF02729(Aspartate/ornithine carbamoyltransferase, carbamoyl-P binding domain)	PTHR11405:SF1(ORNITHINE CARBAMOYLTRANSFERASE, MITOCHONDRIAL), PTHR11405(CARBAMOYLTRANSFERASE RELATED)	KOG1504(Ornithine carbamoyltransferase OTC/ARG3)	2.1.3.3(Ornithine carbamoyltransferase.)	K00611(Amino acid metabolism: Arginine biosynthesis [PATH:ko00220]: OTC, argF, argI; ornithine carbamoyltransferase)	GO:0016597(molecular_function: amino acid binding), GO:0016743(molecular_function: carboxyl- or carbamoyltransferase activity), GO:0006520(biological_process: cellular amino acid metabolic process)	AT1G75330.1	ornithine carbamoyltransferase
Medtr1g022440	chr1	-	7156476	7160614	0.105511	0	0	0	0.035768	0	0.151892	0	0.068596	0	0.037911	0.176302	dihydroflavonol 4-reductase-like protein	PF01370(NAD dependent epimerase/dehydratase family)	PTHR10366(NAD DEPENDENT EPIMERASE/DEHYDRATASE), PTHR10366:SF9()	KOG1502(Flavonol reductase/cinnamoyl-CoA reductase)	1.1.1.219(Dihydrokaempferol 4-reductase.), 1.1.1.234(Flavanone 4-reductase.)	K13082(Biosynthesis of other secondary metabolites: Flavonoid biosynthesis [PATH:ko00941]: DFR; bifunctional dihydroflavonol 4-reductase/flavanone 4-reductase)	GO:0003824(molecular_function: catalytic activity), GO:0050662(molecular_function: coenzyme binding), GO:0044237(biological_process: cellular metabolic process)	AT5G42800.1	dihydroflavonol 4-reductase
Medtr1g022445	chr1	-	7164068	7167077	0.974006	0.819439	0.351667	0.985936	1.03325	0.993227	0.457363	0.166723	0.230867	0.261417	0.102216	0.684617	dihydroflavonol 4-reductase	PF01370(NAD dependent epimerase/dehydratase family)	PTHR10366(NAD DEPENDENT EPIMERASE/DEHYDRATASE), PTHR10366:SF9()	KOG1502(Flavonol reductase/cinnamoyl-CoA reductase)	1.1.1.219(Dihydrokaempferol 4-reductase.), 1.1.1.234(Flavanone 4-reductase.)	K13082(Biosynthesis of other secondary metabolites: Flavonoid biosynthesis [PATH:ko00941]: DFR; bifunctional dihydroflavonol 4-reductase/flavanone 4-reductase)	GO:0003824(molecular_function: catalytic activity), GO:0050662(molecular_function: coenzyme binding), GO:0044237(biological_process: cellular metabolic process)	AT5G42800.1	dihydroflavonol 4-reductase
Medtr1g022450	chr1	+	7172657	7173650	12.4527	10.8961	11.9337	11.7392	14.2141	10.5785	10.1096	8.98241	11.2162	8.487	9.54531	9.0593	50S ribosomal protein L31	PF01197(Ribosomal protein L31)					GO:0003735(molecular_function: structural constituent of ribosome), GO:0006412(biological_process: translation), GO:0005622(cellular_component: intracellular), GO:0005840(cellular_component: ribosome)	AT1G75350.1	Ribosomal protein L31
Medtr1g022455	chr1	-	7175766	7179889	0	0.121071	0	0.107151	0	0	0	0	0	0.051766	0.061958	0	salicylic acid carboxyl methyltransferase	PF03492(SAM dependent carboxyl methyltransferase)			2.1.1.141(Jasmonate O-methyltransferase.)	K08241(Lipid metabolism: alpha-Linolenic acid metabolism [PATH:ko00592]: E2.1.1.141; jasmonate O-methyltransferase)	GO:0008168(molecular_function: methyltransferase activity)	AT1G19640.1	jasmonic acid carboxyl methyltransferase
Medtr1g022475	chr1	+	7199985	7203994	10.2809	13.0035	12.0167	14.5683	11.5035	12.4449	13.0953	14.2108	15.671	13.788	13.193	12.6018	inositol-pentakisphosphate 2-kinase-like protein	PF06090(Inositol-pentakisphosphate 2-kinase)	PTHR14456(INOSITOL POLYPHOSPHATE KINASE 1), PTHR14456:SF6()	KOG4749(Inositol polyphosphate kinase)			GO:0005524(molecular_function: ATP binding), GO:0035299(molecular_function: inositol pentakisphosphate 2-kinase activity)	AT1G22100.1	Inositol-pentakisphosphate 2-kinase family protein
Medtr1g022480	chr1	-	7206595	7212071	46.2634	52.035	45.7167	45.9368	45.9833	46.7214	55.942	50.8447	55.0549	47.3704	53.5006	51.3181	Sec14p-like phosphatidylinositol transfer family protein	PF03765(CRAL/TRIO, N-terminal domain), PF00650(CRAL/TRIO domain)	PTHR23324(SEC14 RELATED PROTEIN), PTHR23324:SF5()	KOG1471(Phosphatidylinositol transfer protein SEC14 and related proteins)				AT2G21520.1	Sec14p-like phosphatidylinositol transfer family protein
Medtr1g022485	chr1	-	7215469	7218807	41.7779	45.372	37.2104	43.659	41.4952	40.5574	40.7853	38.6959	40.3239	43.2835	44.2232	40.1111	nuclease in basal defense response protein	PF02151(UvrB/uvrC motif), PF02577(Bifunctional nuclease)					GO:0005515(molecular_function: protein binding), GO:0004518(molecular_function: nuclease activity)	AT1G75380.1	bifunctional nuclease in basal defense response 1
Medtr1g022495	chr1	+	7234780	7236202	3.93917	5.41774	5.40336	7.73616	4.4806	6.25293	5.23898	5.61495	5.97664	7.04912	6.07211	6.05871	BZIP transcription factor bZIP124	PF00170(bZIP transcription factor)	PTHR22952:SF60(), PTHR22952(CAMP-RESPONSE ELEMENT BINDING PROTEIN-RELATED)				GO:0003700(molecular_function: sequence-specific DNA binding transcription factor activity), GO:0043565(molecular_function: sequence-specific DNA binding), GO:0006355(biological_process: regulation of transcription, DNA-templated)	AT1G75390.1	basic leucine-zipper 44
Medtr1g022500	chr1	-	7238044	7238287	0	0.40472	0	0	0	0	0	0	0	0	0.21515	0	transmembrane protein, putative
Medtr1g022505	chr1	+	7243845	7247867	5.59639	6.24598	6.14794	5.12459	5.09114	5.72416	6.36056	7.85183	7.52923	7.05047	4.8609	6.59933	C3HC4-type RING zinc finger protein	PF00097(Zinc finger, C3HC4 type (RING finger))					GO:0046872(molecular_function: metal ion binding)	AT1G75400.1	RING/U-box superfamily protein
Medtr1g022940	chr1	-	7248613	7253109	1.81126	2.63942	2.54103	2.51395	2.67928	2.53615	2.81868	3.28356	2.67916	3.03589	2.03852	2.5572	NAD-dependent epimerase/dehydratase family protein	PF01370(NAD dependent epimerase/dehydratase family)	PTHR10366:SF120(), PTHR10366(NAD DEPENDENT EPIMERASE/DEHYDRATASE)				GO:0003824(molecular_function: catalytic activity), GO:0050662(molecular_function: coenzyme binding), GO:0044237(biological_process: cellular metabolic process)	AT1G19690.1	NAD(P)-binding Rossmann-fold superfamily protein
Medtr1g022950	chr1	+	7253562	7256936	1.01143	0.412361	1.2408	1.40602	0.580246	1.10933	0.742764	1.16043	1.27629	0.761298	1.10109	1.19925	TRAM, LAG1 and CLN8 (TLC) lipid-sensing domain protein	PF03798(TLC domain)		KOG4474(Uncharacterized conserved protein)			GO:0016021(cellular_component: integral component of membrane)	AT1G35180.1	TRAM, LAG1 and CLN8 (TLC) lipid-sensing domain containing protein
Medtr1g022960	chr1	-	7257247	7263623	7.45139	9.71015	8.37154	9.81615	8.15007	9.7146	10.4983	12.7813	10.6695	10.85	10.4027	9.07784	nucleotide-binding; protein-binding protein	PF00400(WD domain, G-beta repeat), PF04158(Sof1-like domain )	PTHR22851(U3 SMALL NUCLEOLAR RNA U3 SNORNA ASSOCIATED PROTEIN)	KOG0268(Sof1-like rRNA processing protein (contains WD40 repeats))		K11806(Folding, sorting and degradation: Ubiquitin system [BR:ko04121]: WDSOF1; WD repeat and SOF domain-containing protein 1)	GO:0005515(molecular_function: protein binding)	AT4G28450.1	nucleotide binding;protein binding
Medtr1g022970	chr1	-	7264537	7266778	10.4867	11.2178	8.8732	12.247	12.2619	10.5396	8.92597	10.2054	11.7495	7.3006	9.85106	10.3233	peroxidase family protein	PF00141(Peroxidase)			1.11.1.7(Peroxidase.)	K00430(Biosynthesis of other secondary metabolites: Phenylpropanoid biosynthesis [PATH:ko00940]: E1.11.1.7; peroxidase)	GO:0004601(molecular_function: peroxidase activity), GO:0020037(molecular_function: heme binding), GO:0006979(biological_process: response to oxidative stress), GO:0055114(biological_process: oxidation-reduction process)	AT1G44970.1	Peroxidase superfamily protein
Medtr1g022980	chr1	-	7268870	7275413	6.48918	6.46312	6.13066	8.60924	7.0693	7.47702	7.47037	7.86116	7.79214	8.02369	6.61903	6.96065	GTP-binding protein HflX	PF01926(50S ribosome-binding GTPase)	PTHR10229(GTP-BINDING PROTEIN HFLX)	KOG0410(Predicted GTP binding protein)		K03665(Translation: Ribosome biogenesis [BR:ko03009]: hflX; GTPase)	GO:0005525(molecular_function: GTP binding)	AT5G57960.1	GTP-binding protein, HflX
Medtr1g023000	chr1	-	7278985	7280350	174.755	183.239	191.103	178.883	188.2	179.071	152.299	168.819	176.422	178.179	155.576	153.366	40S ribosomal S3-like protein	PF00189(Ribosomal protein S3, C-terminal domain), PF07650(KH domain)	PTHR11760(30S/40S RIBOSOMAL PROTEIN S3)	KOG3181(40S ribosomal protein S3)		K02985(Translation: Ribosome [BR:ko03011]: RP-S3e, RPS3; small subunit ribosomal protein S3e)	GO:0003735(molecular_function: structural constituent of ribosome), GO:0006412(biological_process: translation), GO:0005840(cellular_component: ribosome), GO:0003723(molecular_function: RNA binding)	AT5G35530.1	Ribosomal protein S3 family protein
Medtr1g023030	chr1	+	7288470	7290630	3.74607	3.50129	4.18312	4.18548	3.98581	3.76637	4.086	4.11519	3.96203	4.29394	3.27873	3.35472	peptide N-acetyl-beta-D-glucosaminyl asparaginase amidase A	PF12222(Peptide N-acetyl-beta-D-glucosaminyl asparaginase amidase A)						AT3G14920.1	Peptide-N4-(N-acetyl-beta-glucosaminyl)asparagine amidase A protein
Medtr1g023035	chr1	+	7292229	7294186	0.038097	0.207382	0.16314	0.281635	0.149306	0.15839	0.24092	0.245194	0.44545	0.177945	0.223798	0.228146	peptide N-acetyl-beta-D-glucosaminyl asparaginase amidase A	PF12222(Peptide N-acetyl-beta-D-glucosaminyl asparaginase amidase A)						AT3G14920.1	Peptide-N4-(N-acetyl-beta-glucosaminyl)asparagine amidase A protein
Medtr1g023050	chr1	-	7300327	7304717	9.80121	10.8034	8.50004	10.5654	9.08865	10.1267	11.271	10.6786	10.6109	10.0907	11.6111	11.4697	BEL1-related homeotic protein	PF07526(Associated with HOX), PF00046(Homeobox domain)	PTHR11850:SF14(), PTHR11850(HOMEOBOX PROTEIN TRANSCRIPTION FACTORS)	KOG0773(Transcription factor MEIS1 and related HOX domain proteins)			GO:0003700(molecular_function: sequence-specific DNA binding transcription factor activity), GO:0043565(molecular_function: sequence-specific DNA binding), GO:0006355(biological_process: regulation of transcription, DNA-templated)	AT2G16400.1	BEL1-like homeodomain 7
Medtr1g023070	chr1	-	7312768	7318006	1.34516	1.14491	0.783882	0.890781	1.3037	0.682133	1.32289	1.54827	0.58592	1.35624	1.48672	0.852278	DEAD-box ATP-dependent RNA helicase, putative	PF00271(Helicase conserved C-terminal domain)	PTHR24031(RNA HELICASE), PTHR24031:SF11(PROTEIN MUT-14-RELATED)				GO:0003676(molecular_function: nucleic acid binding), GO:0004386(molecular_function: helicase activity), GO:0005524(molecular_function: ATP binding)	AT5G60990.1	DEA(D/H)-box RNA helicase family protein
Medtr1g023120	chr1	+	7344114	7348518	13.3473	12.3514	14.3658	18.018	13.9342	14.432	17.1857	17.8588	16.7935	15.0463	11.9598	14.3072	beta-like galactosidase	PF01301(Glycosyl hydrolases family 35)	PTHR23421:SF33(), PTHR23421(BETA-GALACTOSIDASE RELATED)	KOG0496(Beta-galactosidase)			GO:0004553(molecular_function: hydrolase activity, hydrolyzing O-glycosyl compounds), GO:0005975(biological_process: carbohydrate metabolic process)	AT1G45130.1	beta-galactosidase 5
Medtr1g023125	chr1	-	7349145	7349564	3.28214	1.99834	1.85884	1.83498	2.53518	1.84021	1.56068	2.46427	2.20828	0.992364	2.63687	1.64119	hypothetical protein
MT4Noble_001061	chr1	+	7349397	7349707	0	0	0	0.089306	0	0	0	0	0	0	0	0
Medtr1g023140	chr1	-	7352554	7354715	19.6425	24.0776	23.509	18.5725	21.1255	25.4415	17.8421	26.4799	20.0217	25.1601	22.0064	25.6191	thioredoxin H-type 1 protein	PF00085(Thioredoxin)	PTHR10438(THIOREDOXIN)	KOG0907(Thioredoxin)			GO:0045454(biological_process: cell redox homeostasis)	AT3G51030.1	thioredoxin H-type 1
Medtr1g023160	chr1	+	7356764	7361982	2.43934	2.76355	1.97996	2.92497	2.40296	2.78216	3.02978	2.80599	2.90934	2.43567	2.51799	2.52357	GTP-binding protein Obg2, putative	PF01018(GTP1/OBG), PF01926(50S ribosome-binding GTPase)	PTHR11702(DEVELOPMENTALLY REGULATED GTP-BINDING PROTEIN-RELATED), PTHR11702:SF3(GTP-BINDING PROTEIN 10)	KOG1489(Predicted GTP-binding protein (ODN superfamily))			GO:0005525(molecular_function: GTP binding)	AT5G18570.1	GTP1/OBG family protein
Medtr1g023170	chr1	+	7364200	7365369	0.107339	0.098863	0.208384	0.021052	0.278492	0.246841	0	0.02562	0.25801	0.059558	0.041676	0.21216	AP2 domain class transcription factor	PF00847(AP2 domain)					GO:0003700(molecular_function: sequence-specific DNA binding transcription factor activity), GO:0006355(biological_process: regulation of transcription, DNA-templated)	AT1G75490.1	Integrase-type DNA-binding superfamily protein
Medtr1g023180	chr1	-	7367315	7370532	21.6518	19.6524	21.8591	23.2614	21.5049	19.1475	22.6967	24.4888	26.2597	17.0159	17.0891	18.4427	auxin-induced 5NG4-like protein	PF00892(EamA-like transporter family)					GO:0016020(cellular_component: membrane)	AT1G75500.1	Walls Are Thin 1
Medtr1g023190	chr1	+	7387028	7392697	12.591	13.7865	13.6724	13.4745	12.863	14.7228	13.1	13.2229	13.713	13.5435	12.3374	12.3509	eukaryotic translation initiation factor 3 subunit C	PF05470(Eukaryotic translation initiation factor 3 subunit 8 N-terminus), PF01399(PCI domain)	PTHR13937(EUKARYOTIC TRANSLATION INITATION FACTOR 3, SUBUNIT 8 EIF3S8 -RELATED)	KOG1076(Translation initiation factor 3, subunit c (eIF-3c))		K03252(Translation: Translation factors [BR:ko03012]: EIF3C; translation initiation factor 3 subunit C)	GO:0005515(molecular_function: protein binding), GO:0003743(molecular_function: translation initiation factor activity), GO:0031369(molecular_function: translation initiation factor binding), GO:0006413(biological_process: translational initiation), GO:0005852(cellular_component: eukaryotic translation initiation factor 3 complex)	AT3G56150.1	eukaryotic translation initiation factor 3C
Medtr1g023210	chr1	+	7398040	7401108	478.704	378.331	336.99	443.314	400.204	375.096	328.411	287.98	307.674	328.67	388.505	390.116	papain family cysteine protease	PF00112(Papain family cysteine protease), PF08246(Cathepsin propeptide inhibitor domain (I29))	PTHR12411:SF42(), PTHR12411(CYSTEINE PROTEASE FAMILY C1-RELATED)	KOG1542(Cysteine proteinase Cathepsin F)			GO:0008234(molecular_function: cysteine-type peptidase activity), GO:0006508(biological_process: proteolysis)	AT4G39090.1	Papain family cysteine protease
Medtr1g023230	chr1	-	7417436	7419015	0.403967	0.120443	0.441247	0.283235	0.112684	0.636955	0.169383	0.288694	0.38559	0.352621	0.293679	0.133902	zinc finger, LRP1 type protein	PF05142(Domain of unknown function (DUF702) )						AT1G19790.1	SHI-related sequence 7
Medtr1g023260	chr1	+	7448740	7450656	75.202	56.4018	69.9903	61.3252	65.7184	65.5675	58.5109	58.2456	57.196	57.8059	62.8867	59.9148	salt tolerance-like protein	PF00643(B-box zinc finger)					GO:0008270(molecular_function: zinc ion binding), GO:0005622(cellular_component: intracellular)	AT1G75540.1	salt tolerance homolog2
Medtr1g023270	chr1	-	7452377	7453407	0.392204	0.6923	0.557431	0.59857	0.613071	0.25726	0.739191	0.334796	0.840461	0.379338	0.691796	0.751524	Novel GRP family							AT1G75550.1	glycine-rich protein
Medtr1g023310	chr1	-	7455380	7461179	10.5027	9.72386	10.1137	10.9618	11.0288	10.2324	8.98382	10.3958	9.64626	8.70063	9.77985	8.87523	protein accumulation AND replication OFs protein							AT5G42480.1	Chaperone DnaJ-domain superfamily protein
Medtr1g023330	chr1	+	7463620	7467489	4.48663	6.04891	6.40339	4.95223	5.33637	5.31518	5.85192	6.19608	5.88528	6.32524	5.71884	5.03567	mediator of RNA polymerase II transcription subunit 11	PF10280(Mediator complex protein )					GO:0001104(molecular_function: RNA polymerase II transcription cofactor activity), GO:0006357(biological_process: regulation of transcription from RNA polymerase II promoter), GO:0016592(cellular_component: mediator complex)	AT3G01435.1	Expressed protein
Medtr1g023340	chr1	-	7468759	7473033	10.7991	12.1939	10.8282	13.1735	11.4723	12.0038	10.119	9.92701	10.3602	11.3608	12.0289	11.1323	alpha/beta fold hydrolase	PF00561(alpha/beta hydrolase fold)	PTHR10992:SF56(METHYLESTERASE 4-RELATED), PTHR10992(ALPHA/BETA HYDROLASE FOLD-CONTAINING PROTEIN)	KOG4409(Predicted hydrolase/acyltransferase (alpha/beta hydrolase superfamily))				AT4G24160.1	alpha/beta-Hydrolases superfamily protein
Medtr1g023500	chr1	+	7523400	7533496	11.7131	14.8588	13.6173	15.1899	11.8811	13.2346	16.2217	16.2941	16.1168	15.1795	13.327	13.5495	DNA-directed RNA polymerase subunit beta	PF04567(RNA polymerase Rpb2, domain 5), PF04561(RNA polymerase Rpb2, domain 2), PF04565(RNA polymerase Rpb2, domain 3), PF04566(RNA polymerase Rpb2, domain 4), PF04563(RNA polymerase beta subunit), PF04560(RNA polymerase Rpb2, domain 7), PF00562(RNA polymerase Rpb2, domain 6)	PTHR20856:SF7(DNA-DIRECTED RNA POLYMERASE II SUBUNIT RPB2), PTHR20856(DNA-DIRECTED RNA POLYMERASE I SUBUNIT 2)	KOG0214(RNA polymerase II, second largest subunit)	2.7.7.6(DNA-directed RNA polymerase.)	K03010(Infectious diseases: Epstein-Barr virus infection [PATH:ko05169]: RPB2, POLR2B; DNA-directed RNA polymerase II subunit RPB2)	GO:0003677(molecular_function: DNA binding), GO:0003899(molecular_function: DNA-directed RNA polymerase activity), GO:0006351(biological_process: transcription, DNA-templated)	AT4G21710.1	DNA-directed RNA polymerase family protein
Medtr1g023505	chr1	+	7536272	7536786	3.20241	5.30137	4.40196	5.54426	4.01501	4.33732	5.71229	6.57642	5.39602	5.72915	4.89637	0	hypothetical protein
MT4Noble_001088	chr1	-	7536360	7536832	5.9986	8.81536	9.4598	9.88348	8.00258	11.2755	11.078	14.4467	10.0303	12.1322	9.26264	13.3593
Medtr1g023510	chr1	-	7537822	7546911	4.41163	5.30995	4.58997	5.58603	4.40324	5.57548	6.55432	6.77702	6.06717	5.89227	5.52788	5.62931	polyamine oxidase	PF04433(SWIRM domain), PF01593(Flavin containing amine oxidoreductase)	PTHR10742:SF30(), PTHR10742(AMINE OXIDASE)	KOG0029(Amine oxidase)			GO:0016491(molecular_function: oxidoreductase activity), GO:0055114(biological_process: oxidation-reduction process), GO:0005515(molecular_function: protein binding)	AT4G16310.1	LSD1-like 3
Medtr1g023570	chr1	+	7569461	7571765	5.26334	4.54221	2.12501	8.08084	5.51992	5.73449	2.95545	2.72494	2.6824	1.70874	3.77317	2.53456	glyoxal oxidase amine-terminal protein	PF09118(Domain of unknown function (DUF1929)), PF07250(Glyoxal oxidase N-terminus)						AT1G75620.1	glyoxal oxidase-related protein
Medtr1g023590	chr1	+	7574582	7578394	89.308	83.3293	102.034	89.564	99.2045	93.7022	67.4691	80.8453	88.5237	84.0272	73.934	76.7343	60S ribosomal protein L13a-4	PF00572(Ribosomal protein L13)	PTHR11545:SF3(60S RIBOSOMAL PROTEIN L13A), PTHR11545(RIBOSOMAL PROTEIN L13)	KOG3204(60S ribosomal protein L13a)			GO:0003735(molecular_function: structural constituent of ribosome), GO:0006412(biological_process: translation), GO:0005840(cellular_component: ribosome)	AT5G48760.1	Ribosomal protein L13 family protein
Medtr1g023600	chr1	+	7580177	7584416	0.435272	0.555509	0.728162	0.531451	0.591517	0.58198	0.976093	0.927083	0.754184	0.778644	0.895515	1.02985	disease resistance protein RGA4	PF00931(NB-ARC domain)	PTHR23155(LEUCINE-RICH REPEAT-CONTAINING PROTEIN)	KOG4658(Apoptotic ATPase)			GO:0043531(molecular_function: ADP binding)	AT3G14470.1	NB-ARC domain-containing disease resistance protein
Medtr1g023605	chr1	+	7584791	7585835	0.628487	0.917735	1.36355	0.464282	0.455714	0.615703	1.47736	2.06648	0.893424	1.11186	1.10763	1.09758	hypothetical protein
Medtr1g023630	chr1	-	7593841	7595115	132.649	143.499	154.785	126.829	143.026	143.808	122.212	128.886	136.019	149.835	121.074	151.719	core histone H2A/H2B/H3/H4	PF00125(Core histone H2A/H2B/H3/H4)	PTHR11426(HISTONE H3)				GO:0003677(molecular_function: DNA binding)	AT4G40030.2	Histone superfamily protein
Medtr1g023660	chr1	+	7599725	7603391	18.2045	18.023	16.5971	19.9212	18.1747	21.6414	17.7571	21.4515	18.6149	19.7287	20.228	19.7272	GAGA-binding transcriptional activator BBR/BPC6-like protein	PF06217(GAGA binding protein-like family)						AT5G42520.1	basic pentacysteine 6
Medtr1g023690	chr1	+	7618001	7621776	20.5758	21.7979	21.2163	19.2875	19.8923	20.1313	21.7222	19.1319	20.265	23.5558	20.873	21.9755	BZIP transcription factor	PF00170(bZIP transcription factor)	PTHR13301:SF13(), PTHR13301(X-BOX TRANSCRIPTION FACTOR-RELATED)				GO:0003700(molecular_function: sequence-specific DNA binding transcription factor activity), GO:0043565(molecular_function: sequence-specific DNA binding), GO:0006355(biological_process: regulation of transcription, DNA-templated)	AT4G38900.2	Basic-leucine zipper (bZIP) transcription factor family protein
Medtr1g023700	chr1	-	7622290	7624049	0.322656	0.419307	0.435488	0.233716	0.231566	0.094032	0.488225	0.452226	0.375621	0.434929	0.293525	0.313109	cytochrome P450 family 71 protein	PF00067(Cytochrome P450)	PTHR24298:SF44(), PTHR24298(FAMILY NOT NAMED)	KOG0156(Cytochrome P450 CYP2 subfamily)	1.14.-.-()	K11818(Enzyme families: Cytochrome P450 [BR:ko00199]: CYP83B1; aromatic aldoxime N-monooxygenase)	GO:0005506(molecular_function: iron ion binding), GO:0016705(molecular_function: oxidoreductase activity, acting on paired donors, with incorporation or reduction of molecular oxygen), GO:0020037(molecular_function: heme binding), GO:0055114(biological_process: oxidation-reduction process)	AT4G31500.1	cytochrome P450, family 83, subfamily B, polypeptide 1
Medtr1g023720	chr1	-	7626885	7630409	0.162611	0.308538	0.345695	0.659446	0.041031	0.187161	0.299146	0.336995	0.369668	0.261286	0.367525	0.241856	cytochrome P450 family 71 protein	PF00067(Cytochrome P450)	PTHR24298:SF44(), PTHR24298(FAMILY NOT NAMED)	KOG0156(Cytochrome P450 CYP2 subfamily)	1.14.-.-()	K11818(Enzyme families: Cytochrome P450 [BR:ko00199]: CYP83B1; aromatic aldoxime N-monooxygenase)	GO:0005506(molecular_function: iron ion binding), GO:0016705(molecular_function: oxidoreductase activity, acting on paired donors, with incorporation or reduction of molecular oxygen), GO:0020037(molecular_function: heme binding), GO:0055114(biological_process: oxidation-reduction process)	AT4G31500.1	cytochrome P450, family 83, subfamily B, polypeptide 1
Medtr1g023730	chr1	-	7633868	7637366	5.45766	5.91513	5.16519	6.10457	3.47708	4.47923	7.95341	6.13472	6.55471	6.06374	6.40061	6.01907	cytochrome P450 family 71 protein	PF00067(Cytochrome P450)	PTHR24298(FAMILY NOT NAMED), PTHR24298:SF44()	KOG0156(Cytochrome P450 CYP2 subfamily)	1.14.-.-()	K11818(Enzyme families: Cytochrome P450 [BR:ko00199]: CYP83B1; aromatic aldoxime N-monooxygenase)	GO:0005506(molecular_function: iron ion binding), GO:0016705(molecular_function: oxidoreductase activity, acting on paired donors, with incorporation or reduction of molecular oxygen), GO:0020037(molecular_function: heme binding), GO:0055114(biological_process: oxidation-reduction process)	AT3G26330.1	cytochrome P450, family 71, subfamily B, polypeptide 37
Medtr1g023760	chr1	+	7656302	7661637	13.4467	17.4098	15.9893	17.4186	16.6381	19.1494	19.8817	21.1086	18.6902	19.3751	17.2175	17.7571	IQ calmodulin-binding motif protein	PF00612(IQ calmodulin-binding motif)	PTHR10699(NEUROMODULIN), PTHR10699:SF9()				GO:0005515(molecular_function: protein binding)	AT1G19870.1	IQ-domain 32
Medtr1g023770	chr1	-	7661893	7663069	0.282505	0.413356	0.445527	0.490581	0.320975	0.401432	0.569606	0.756589	0.477945	0.748377	0.560093	0.523185	rhicadhesin receptor	PF00190(Cupin)					GO:0045735(molecular_function: nutrient reservoir activity)	AT3G05950.1	RmlC-like cupins superfamily protein
Medtr1g023790	chr1	+	7667528	7667713	0.174463	0.136193	0.098135	0.439621	0	0.449521	1.9553	0.509934	0.205697	1.13329	0.369813	0	hypothetical protein
Medtr1g023810	chr1	+	7670865	7672219	0.096322	0.127795	0.194326	0	0	0.100864	0.114777	0	0.083191	0.237778	0	0	papain family cysteine protease	PF00112(Papain family cysteine protease)	PTHR12411:SF44(), PTHR12411(CYSTEINE PROTEASE FAMILY C1-RELATED)				GO:0008234(molecular_function: cysteine-type peptidase activity), GO:0006508(biological_process: proteolysis)	AT3G48340.1	Cysteine proteinases superfamily protein
Medtr1g023820	chr1	-	7673409	7674084	1.25466	2.11299	3.33869	2.22468	1.77937	1.54366	2.86727	2.65261	2.63054	3.01879	1.68401	2.33119	paired amphipathic helix protein	PF02671(Paired amphipathic helix repeat)	PTHR12346(SIN3B-RELATED)				GO:0006355(biological_process: regulation of transcription, DNA-templated), GO:0005634(cellular_component: nucleus)	AT1G24190.1	SIN3-like 3
Medtr1g023830	chr1	+	7674860	7675126	2.38653	2.224	2.47184	1.27731	2.06693	1.97908	2.62214	2.40663	2.05966	1.7535	1.37715	1.74833	cation proton exchanger, putative							AT3G17630.1	cation/H+ exchanger 19
Medtr1g423960	chr1	-	7697338	7698717	3.00923	4.63376	5.03707	7.84539	3.75245	7.46729	3.95689	6.26814	7.14327	0.913738	2.29125	2.51047	small RNA degrading nuclease		PTHR12801(EXONUCLEASE), PTHR12801:SF9()					AT5G67240.1	small RNA degrading nuclease 3
Medtr1g023910	chr1	-	7700452	7702012	0.996004	1.07755	1.20323	1.68366	0.888001	1.158	1.2796	1.39489	1.44506	1.20473	1.43832	1.16665	hypothetical protein							AT3G26560.1	ATP-dependent RNA helicase, putative
Medtr1g023920	chr1	+	7704021	7704956	5.32358	3.6397	3.06594	4.28304	5.68133	3.88547	3.17978	3.24332	4.23354	3.4467	3.7632	3.40395	transmembrane protein, putative
Medtr1g023955	chr1	+	7733337	7739883	8.59968	10.9181	7.90159	10.7911	7.39789	9.96126	12.541	13.4645	12.7116	12.2156	10.5359	12.5807	small RNA degrading nuclease	PF00929(Exonuclease)	PTHR12801(EXONUCLEASE), PTHR12801:SF9()	KOG2248(3'-5' exonuclease)				AT5G67240.1	small RNA degrading nuclease 3
Medtr1g023975	chr1	+	7742965	7743951	0	0	0	0	0	0	0	0	0	0.095785	0	0	global transcription factor group protein	PF03439(Early transcription elongation factor of RNA pol II, NGN section)	PTHR11125(SUPPRESSOR OF TY 5)					AT4G08350.1	global transcription factor group A2
Medtr1g023985	chr1	+	7751166	7755800	1.69835	1.75961	1.7103	2.22727	1.56872	2.26043	2.06871	2.27009	2.07512	2.01019	1.66064	1.51846	ATP-dependent RNA helicase DHX8	PF07717(Oligonucleotide/oligosaccharide-binding (OB)-fold), PF00270(DEAD/DEAH box helicase), PF04408(Helicase associated domain (HA2)), PF00271(Helicase conserved C-terminal domain), PF00575(S1 RNA binding domain)	PTHR18934:SF68(), PTHR18934(ATP-DEPENDENT RNA HELICASE)	KOG0922(DEAH-box RNA helicase)	3.6.4.13(RNA helicase.)	K12818(Transcription: Spliceosome [BR:ko03041]: DHX8, PRP22; ATP-dependent RNA helicase DHX8/PRP22)	GO:0003676(molecular_function: nucleic acid binding), GO:0005524(molecular_function: ATP binding), GO:0008026(molecular_function: ATP-dependent helicase activity), GO:0004386(molecular_function: helicase activity), GO:0003723(molecular_function: RNA binding)	AT3G26560.1	ATP-dependent RNA helicase, putative
Medtr1g023995	chr1	-	7757558	7758026	0.552817	1.35424	0.665701	1.88654	0	1.50593	0.495733	0.82177	1.55561	0.75661	1.3442	0.65921	hypothetical protein
Medtr1g024005	chr1	+	7759632	7761462	4.71807	6.89688	5.84763	8.71168	6.84144	7.37807	6.38011	7.06988	7.57862	6.86932	5.03492	5.74476	ATRAD3	PF03141(Putative S-adenosyl-L-methionine-dependent methyltransferase)	PTHR10108:SF434(), PTHR10108(METHYLTRANSFERASE)				GO:0008168(molecular_function: methyltransferase activity)	AT3G27230.1	S-adenosyl-L-methionine-dependent methyltransferases superfamily protein
Medtr1g024015	chr1	+	7765967	7768043	1.93941	2.51557	3.02635	2.63377	1.79477	3.07825	3.19408	4.20246	3.09186	3.35534	3.213	3.23479	hypothetical protein
Medtr1g024025	chr1	-	7771119	7778460	3.29415	4.60137	4.03361	3.95957	3.15008	4.15318	4.55731	5.7155	4.26189	4.90735	4.11597	4.835	auxin response factor 2	PF02362(B3 DNA binding domain), PF02309(AUX/IAA family), PF06507(Auxin response factor)				K14486(Signal transduction: Plant hormone signal transduction [PATH:ko04075]: K14486, ARF; auxin response factor)	GO:0006355(biological_process: regulation of transcription, DNA-templated), GO:0005634(cellular_component: nucleus), GO:0003677(molecular_function: DNA binding), GO:0009725(biological_process: response to hormone)	AT1G19850.1	Transcriptional factor B3 family protein / auxin-responsive factor AUX/IAA-related
Medtr1g024085	chr1	+	7821600	7822895	0.936349	1.10292	0.754711	1.0682	0.697813	0.834793	0.678729	1.22116	0.70186	0.838444	0.740022	0.927603	SAUR-like auxin-responsive family protein	PF02519(Auxin responsive protein)				K14488(Signal transduction: Plant hormone signal transduction [PATH:ko04075]: SAUR; SAUR family protein)		AT1G75590.1	SAUR-like auxin-responsive protein family
Medtr1g024095	chr1	+	7850648	7855990	12.383	16.2249	13.9498	16.1583	12.2402	18.0176	20.7615	22.5492	21.0882	21.0956	17.443	18.606	filament-plant-like protein	PF05911(Filament-like plant protein, long coiled-coil)						AT1G19835.1	Plant protein of unknown function (DUF869)
Medtr1g024125	chr1	+	7873360	7873827	0.151283	0	0	0	0	0	0	0	0	0	0	0.086916	transmembrane protein, putative
Medtr1g024165	chr1	+	7888376	7888825	0	0	0	0	0	0	0.220783	0	0	0	0	0	elongation factor Tu GTP-binding domain protein	PF00009(Elongation factor Tu GTP binding domain)	PTHR23115:SF57(), PTHR23115(TRANSLATION FACTOR)				GO:0003924(molecular_function: GTPase activity), GO:0005525(molecular_function: GTP binding)	AT5G60390.1	GTP binding Elongation factor Tu family protein
Medtr1g024175	chr1	+	7890653	7892029	0	0.004464	0	0	0.046994	0.01141	0.001686	0.002382	0	0	0.003604	0.001281	GTP-binding elongation factor Tu family protein	PF00009(Elongation factor Tu GTP binding domain), PF03144(Elongation factor Tu domain 2), PF03143(Elongation factor Tu C-terminal domain)	PTHR23115(TRANSLATION FACTOR), PTHR23115:SF57()	KOG0052(Translation elongation factor EF-1 alpha/Tu)			GO:0003924(molecular_function: GTPase activity), GO:0005525(molecular_function: GTP binding)	AT5G60390.1	GTP binding Elongation factor Tu family protein
MT4Noble_001139	chr1	-	7893005	7894099	0.147501	0	0	0	0	0	0	0	0	0	0	0.004538
MT4Noble_001140	chr1	-	7894111	7897234	0.391062	0.511324	0.237664	0.446896	0.30968	0.334339	0.373359	0.494458	0.469858	0.379064	0.618222	0.461478	DEAD-box ATP-dependent RNA helicase-like protein
MT4Noble_001141	chr1	-	7897560	7899458	0	0	0	0.128386	0.046943	0	0	0.41736	0.460824	0	0.253264	0
MT4Noble_001143	chr1	-	7900598	7900753	0.511079	0.290281	0.32525	0.439387	0.08261	0.3152	0.356686	0.629632	0.330952	0.684962	0.192575	0.004329
Medtr1g024860	chr1	-	7900686	7908945	0.614179	0.47672	1.14667	1.06635	0.706786	1.03086	1.0699	0.971387	0.573712	0.890441	0.432444	0.721242	RNase L inhibitor ABC domain protein	PF04068(Possible Fer4-like domain in RNase L inhibitor, RLI), PF00037(4Fe-4S binding domain), PF00005(ABC transporter)	PTHR19248(ATP-BINDING TRANSPORT PROTEIN-RELATED)	KOG0063(RNAse L inhibitor, ABC superfamily)			GO:0005524(molecular_function: ATP binding), GO:0016887(molecular_function: ATPase activity), GO:0051536(molecular_function: iron-sulfur cluster binding)	AT4G19210.1	RNAse l inhibitor protein 2
Medtr1g024870	chr1	+	7909538	7909906	0	0.055526	0	0	0.030875	0	0	0	0	0.004721	0	0	hypothetical protein
Medtr1g024820	chr1	-	7912992	7918788	0.902637	0.856309	1.40792	0.972691	1.0367	1.30448	1.58903	1.58588	1.52738	1.4002	1.05615	1.02198	transcription factor bHLH140-like protein	PF01661(Macro domain), PF06414(Zeta toxin), PF11969(Scavenger mRNA decapping enzyme C-term binding)	PTHR12486:SF4(APRATAXIN), PTHR12486(APRATAXIN-RELATED)	KOG0562(Predicted hydrolase (HIT family))	3.-.-.-()	K10863(Replication and repair: DNA repair and recombination proteins [BR:ko03400]: APTX; aprataxin)	GO:0005524(molecular_function: ATP binding), GO:0016301(molecular_function: kinase activity)	AT5G01310.1	APRATAXIN-like
Medtr1g024830	chr1	+	7921698	7923227	1.0946	1.31746	0.948438	0.768901	0.728797	1.47241	1.51097	1.21692	2.00455	1.50592	1.63395	1.17564	Myb/SANT-like DNA-binding domain protein							AT3G11310.1
Medtr1g024840	chr1	-	7924436	7926622	2.46562	2.94114	4.20012	5.73721	5.55638	4.45964	3.05268	2.69885	3.08327	2.47609	1.79028	3.31284	protein disulfide-isomerase LQY1							AT1G75690.1	DnaJ/Hsp40 cysteine-rich domain superfamily protein
Medtr1g024930	chr1	-	7928188	7931700	8.36614	7.33464	8.6644	10.601	10.9898	9.02272	7.27475	9.16526	7.98947	7.33635	7.04106	7.50623	abscisic acid-responsive (TB2/DP1, HVA22) family protein	PF03134(TB2/DP1, HVA22 family)	PTHR12300(HVA22-LIKE PROTEINS), PTHR12300:SF20()	KOG1726(HVA22/DP1 gene product-related proteins)				AT5G42560.1	Abscisic acid-responsive (TB2/DP1, HVA22) family protein
Medtr1g024920	chr1	-	7935263	7942696	11.4259	11.5995	12.6063	11.9752	14.4423	14.7637	13.1985	16.1338	15.544	13.3521	13.108	10.7905	tRNA (guanine-N(1))-methyltransferase, putative	PF04189(Gcd10p family)	PTHR12945(TRANSLATION INITIATION FACTOR EIF3-RELATED)	KOG1416(tRNA(1-methyladenosine) methyltransferase, subunit GCD10)		K03256(Translation: Transfer RNA biogenesis [BR:ko03016]: TRM6, GCD10; tRNA (adenine-N(1)-)-methyltransferase non-catalytic subunit)	GO:0003743(molecular_function: translation initiation factor activity), GO:0006413(biological_process: translational initiation)	AT2G45730.1	eukaryotic initiation factor 3 gamma subunit family protein
Medtr1g024980	chr1	+	7957883	7961646	26.3619	25.8411	27.6681	27.9079	29.2769	33.549	30.6766	27.4942	33.2076	23.1604	27.0137	24.9723	C2H2-like zinc finger protein							AT1G75710.1	C2H2-like zinc finger protein
Medtr1g024970	chr1	-	7964789	7965220	0	0	0	0	0	0	0	0	0	0	0.160293	0	GRF zinc finger protein	PF06839(GRF zinc finger)					GO:0008270(molecular_function: zinc ion binding)
Medtr1g025060	chr1	+	7989023	7993790	7.57618	8.93026	9.25497	8.86718	8.35362	9.02713	7.64604	9.26775	9.80421	7.74971	7.6337	8.28669	uridine 5-monophosphate synthase-like protein	PF00156(Phosphoribosyl transferase domain), PF00215(Orotidine 5'-phosphate decarboxylase / HUMPS family)	PTHR19278(FAMILY NOT NAMED), PTHR19278:SF21()	KOG1377(Uridine 5'- monophosphate synthase/orotate phosphoribosyltransferase)	2.4.2.10(Orotate phosphoribosyltransferase.), 4.1.1.23(Orotidine-5'-phosphate decarboxylase.)	K13421(Xenobiotics biodegradation and metabolism: Drug metabolism - other enzymes [PATH:ko00983]: UMPS; uridine monophosphate synthetase)	GO:0009116(biological_process: nucleoside metabolic process), GO:0004590(molecular_function: orotidine-5'-phosphate decarboxylase activity), GO:0006207(biological_process: 'de novo' pyrimidine nucleobase biosynthetic process)	AT3G54470.1	uridine 5\'-monophosphate synthase / UMP synthase (PYRE-F) (UMPS)
Medtr1g025075	chr1	+	7999442	8005224	2.7006	2.47787	2.79071	3.40492	2.99983	2.83833	3.40467	3.9285	3.16969	3.44495	3.0005	2.90959	RNase L inhibitor ABC superfamily protein, putative	PF00005(ABC transporter)	PTHR19248(ATP-BINDING TRANSPORT PROTEIN-RELATED)	KOG0063(RNAse L inhibitor, ABC superfamily)			GO:0005524(molecular_function: ATP binding), GO:0016887(molecular_function: ATPase activity)	AT4G19210.1	RNAse l inhibitor protein 2
Medtr1g025150	chr1	+	8011959	8012210	0.144658	0.28383	0.977845	0.670242	0.816488	0.960482	0.793319	1.00321	0.827522	0.495145	1.24846	0.798329	hypothetical protein							AT1G75717.1
Medtr1g025140	chr1	-	8014050	8017043	13.9886	14.8091	15.4174	15.2974	13.7883	15.5334	14.8536	16.5295	15.07	14.4683	14.9681	15.1508	hexokinase	PF00349(Hexokinase), PF03727(Hexokinase)	PTHR19443(HEXOKINASE)	KOG1369(Hexokinase)			GO:0005524(molecular_function: ATP binding), GO:0016773(molecular_function: phosphotransferase activity, alcohol group as acceptor), GO:0005975(biological_process: carbohydrate metabolic process)	AT1G47840.1	hexokinase 3
Medtr1g025180	chr1	+	8019758	8023607	0.795809	0.861011	0.948837	1.25175	0.889607	0.86898	1.33583	1.46114	0.836356	1.51576	1.16783	1.0811	hypothetical protein							AT1G75730.1
Medtr1g025190	chr1	-	8024026	8026304	57.2486	61.9128	56.2701	54.8886	55.7035	62.3375	61.0773	58.5873	56.3092	61.5811	51.8008	60.531	clathrin adaptor complex small chain	PF01217(Clathrin adaptor complex small chain)	PTHR11753(CLATHRIN COAT ASSEMBLY PROTEIN)	KOG0935(Clathrin adaptor complex, small subunit)		K11827(Neurodegenerative diseases: Huntington's disease [PATH:ko05016]: AP2S1; AP-2 complex subunit sigma-1)		AT1G47830.1	SNARE-like superfamily protein
MT4Noble_001163	chr1	-	8024261	8024431	0.646526	0.546833	0.506823	0.415036	0.746421	0.062273	0.73572	0.434862	1.27784	0.166446	0.161207	1.50918	Full=TSA: Wollemia nobilis Ref_Wollemi_Transcript_1946_1026 transcribed RNA sequence
Medtr1g025200	chr1	+	8032620	8034159	3.66211	3.45039	3.34619	3.89077	2.9791	3.88081	3.69203	3.73217	3.37691	3.60696	3.10994	3.48094	hypothetical protein
Medtr1g025220	chr1	-	8034809	8036000	1.25723	3.4137	1.98078	2.297	1.8099	1.57874	3.42496	2.76666	3.01444	3.31322	1.68087	2.9246	GASA/GAST/Snakin	PF02704(Gibberellin regulated protein)						AT1G75750.1	GAST1 protein homolog 1
Medtr1g025250	chr1	-	8042165	8043284	172.017	160.325	187.041	139.394	153.249	164.846	173.494	177.449	174.099	166.873	157.99	188.395	GASA/GAST/Snakin	PF02704(Gibberellin regulated protein)						AT1G75750.1	GAST1 protein homolog 1
Medtr1g025290	chr1	+	8062507	8064500	2.06372	2.10745	2.52362	2.0298	2.63483	2.63219	3.02904	2.78883	2.88308	1.66803	2.00196	2.30417	hypothetical protein
Medtr1g025320	chr1	-	8076738	8082271	5.8224	5.09052	4.51755	5.7916	4.44954	5.77943	6.42401	6.48017	6.12703	5.83574	5.64808	5.87869	ribosomal protein L32	PF01783(Ribosomal L32p protein family)					GO:0003735(molecular_function: structural constituent of ribosome), GO:0006412(biological_process: translation), GO:0015934(cellular_component: large ribosomal subunit)	AT1G26740.1	Ribosomal L32p protein family
Medtr1g025340	chr1	+	8086924	8092881	1.76736	2.93702	1.35263	1.84978	1.50126	2.04845	2.37185	2.14667	2.03157	2.79749	2.47139	2.95844	DUF668 family protein	PF11961(Domain of unknown function (DUF3475)), PF05003(Protein of unknown function (DUF668))						AT1G30755.1	Protein of unknown function (DUF668)
Medtr1g025370	chr1	+	8107105	8107674	0.342124	0.433664	0.217584	0.24798	0.766904	0.20383	0.268069	0.448968	0.77463	0.650263	1.0233	0.083647	cathepsin propeptide inhibitor domain protein	PF08246(Cathepsin propeptide inhibitor domain (I29))	PTHR12411(CYSTEINE PROTEASE FAMILY C1-RELATED)					AT1G29110.1	Cysteine proteinases superfamily protein
Medtr1g025420	chr1	+	8118419	8120647	19.3719	15.9272	22.2746	17.0151	19.9392	15.2234	20.0871	17.3707	18.6324	15.433	17.0379	18.9004	pathogenesis-related thaumatin family protein	PF00314(Thaumatin family)						AT1G20030.2	Pathogenesis-related thaumatin superfamily protein
Medtr1g025430	chr1	-	8126353	8131899	37.2411	41.8234	33.4865	57.3822	36.2623	49.528	62.1266	52.2442	61.2647	71.2259	45.0984	48.4335	heat shock protein 81-2	PF00183(Hsp90 protein), PF02518(Histidine kinase-, DNA gyrase B-, and HSP90-like ATPase)	PTHR11528:SF36(), PTHR11528(HEAT SHOCK PROTEIN 90)	KOG0020(Endoplasmic reticulum glucose-regulated protein (GRP94/endoplasmin), HSP90 family)			GO:0005524(molecular_function: ATP binding), GO:0051082(molecular_function: unfolded protein binding), GO:0006457(biological_process: protein folding), GO:0006950(biological_process: response to stress)	AT4G24190.2	Chaperone protein htpG family protein
Medtr1g025460	chr1	+	8141088	8141276	0	0.100523	0	0	0	0.013262	0.097228	0.013506	0	0.016591	0	0	hypothetical protein
Medtr1g025490	chr1	+	8153578	8154569	13.9941	12.2618	16.5132	12.8126	17.5455	12.8212	10.99	10.9987	8.84163	11.7645	15.4663	13.1737	transmembrane protein, putative							AT1G75810.1
Medtr1g025500	chr1	-	8157128	8163279	2.92301	3.81788	3.43857	3.46474	3.02391	3.52818	3.9896	4.24027	3.73832	4.11314	3.56021	3.88226	transcription elongation factor (TFIIS) family protein, putative							AT4G24200.1	Transcription elongation factor (TFIIS) family protein
Medtr1g025550	chr1	-	8173689	8178113	28.4093	35.1827	29.5075	33.6266	27.9346	33.8462	43.3223	44.6205	40.0258	38.8156	41.4255	38.8028	calcium-dependent lipid-binding (CaLB domain) family protein	PF00168(C2 domain)	PTHR10774:SF2(), PTHR10774(EXTENDED SYNAPTOTAGMIN-RELATED)				GO:0005515(molecular_function: protein binding)	AT1G20080.1	Calcium-dependent lipid-binding (CaLB domain) family protein
Medtr1g025560	chr1	+	8180282	8185564	0	0	0	0	0	0	0	0.010515	0	0	0	0	ABC transporter B family protein	PF00005(ABC transporter), PF00664(ABC transporter transmembrane region)	PTHR24221(FAMILY NOT NAMED), PTHR24221:SF96()	KOG0055(Multidrug/pheromone exporter, ABC superfamily)			GO:0005524(molecular_function: ATP binding), GO:0016887(molecular_function: ATPase activity), GO:0042626(molecular_function: ATPase activity, coupled to transmembrane movement of substances), GO:0006810(biological_process: transport), GO:0055085(biological_process: transmembrane transport), GO:0016021(cellular_component: integral component of membrane)	AT1G27940.1	P-glycoprotein 13
Medtr1g025610	chr1	-	8194669	8204815	9.7045	10.5501	9.54747	11.5594	9.84435	10.6762	12.5507	11.6831	11.1652	11.3218	11.8222	11.3799	vacuolar protein sorting-associated 35A-like protein	PF03635(Vacuolar protein sorting-associated protein 35 )	PTHR11099(VACUOLAR SORTING PROTEIN 35)	KOG1107(Membrane coat complex Retromer, subunit VPS35)			GO:0015031(biological_process: protein transport), GO:0042147(biological_process: retrograde transport, endosome to Golgi), GO:0030904(cellular_component: retromer complex)	AT1G75850.1	VPS35 homolog B
Medtr1g025620	chr1	-	8206318	8208807	12.8914	16.2466	20.1836	15.5694	13.7935	15.9552	23.0091	22.1594	19.2073	20.9003	16.156	20.2743	hypothetical protein							AT4G35940.1
Medtr1g025655	chr1	+	8218924	8219898	0.092498	0.060369	0	0.086272	0.193971	0.056019	0.03231	0.08146	0	0.050029	0.113872	0.095503	hypothetical protein
Medtr1g025680	chr1	+	8230926	8235973	0.547798	0.727023	0.253167	1.10792	0.213264	0.329718	0.359046	0.436117	0.428544	0.303184	0.304236	0.234163	GDSL-like lipase/acylhydrolase	PF00657(GDSL-like Lipase/Acylhydrolase)	PTHR22835(ZINC FINGER FYVE DOMAIN CONTAINING PROTEIN), PTHR22835:SF39()				GO:0016788(molecular_function: hydrolase activity, acting on ester bonds), GO:0006629(biological_process: lipid metabolic process)	AT1G75890.2	GDSL-like Lipase/Acylhydrolase superfamily protein
Medtr1g025700	chr1	+	8242402	8245929	0	0.117624	0	0	0	0	0	0	0	0	0.043303	0	GDSL-like lipase/acylhydrolase	PF00657(GDSL-like Lipase/Acylhydrolase)	PTHR22835(ZINC FINGER FYVE DOMAIN CONTAINING PROTEIN), PTHR22835:SF39()				GO:0016788(molecular_function: hydrolase activity, acting on ester bonds), GO:0006629(biological_process: lipid metabolic process)	AT1G75880.2	SGNH hydrolase-type esterase superfamily protein
Medtr1g025720	chr1	+	8252489	8255443	2.17544	4.2433	1.81785	2.39072	3.15823	2.49243	1.46464	0.964675	0.84941	1.06709	0.758113	0.930162	GDSL-like lipase/acylhydrolase	PF00657(GDSL-like Lipase/Acylhydrolase)	PTHR22835(ZINC FINGER FYVE DOMAIN CONTAINING PROTEIN), PTHR22835:SF39()				GO:0016788(molecular_function: hydrolase activity, acting on ester bonds), GO:0006629(biological_process: lipid metabolic process)	AT1G75880.2	SGNH hydrolase-type esterase superfamily protein
Medtr1g025780	chr1	+	8285801	8290431	0.098617	0	0	0.229827	0	0	0	0.054382	0	0	0	0	GDSL-like lipase/acylhydrolase	PF00657(GDSL-like Lipase/Acylhydrolase)	PTHR22835(ZINC FINGER FYVE DOMAIN CONTAINING PROTEIN), PTHR22835:SF39()				GO:0016788(molecular_function: hydrolase activity, acting on ester bonds), GO:0006629(biological_process: lipid metabolic process)	AT1G75900.1	GDSL-like Lipase/Acylhydrolase superfamily protein
Medtr1g025810	chr1	-	8297017	8297751	0	0.129244	0	0	0	0	0	0	0	0	0	0	F-box-like protein	PF00646(F-box domain)					GO:0005515(molecular_function: protein binding)	AT3G16210.1	F-box family protein
Medtr1g025870	chr1	+	8316225	8318280	0	0.03448	0	0	0.029569	0	0	0.047366	0.039984	0.080621	0	0	F-box/RNI/FBD-like domain protein	PF00646(F-box domain), PF08387(FBD)					GO:0005515(molecular_function: protein binding)	AT5G22730.1	F-box/RNI-like/FBD-like domains-containing protein
Medtr1g025920	chr1	-	8339214	8346097	9.99738	9.91983	11.103	9.69402	8.84938	9.73314	8.62707	9.8034	10.2114	9.88434	10.6524	10.6557	LA-related protein 6 LA RNA-binding domain protein	PF05383(La domain)	PTHR22792(LUPUS LA PROTEIN-RELATED), PTHR22792:SF23()					AT5G66100.1	winged-helix DNA-binding transcription factor family protein
Medtr1g025950	chr1	+	8352878	8355066	2.0561	3.17633	2.15641	2.78348	1.87349	3.17958	2.40985	2.53053	2.17717	4.32955	2.42426	2.68234	cinnamyl alcohol dehydrogenase-like protein	PF08240(Alcohol dehydrogenase GroES-like domain), PF00107(Zinc-binding dehydrogenase)	PTHR11695(ALCOHOL DEHYDROGENASE RELATED), PTHR11695:SF285(L-THREONINE 3-DEHYDROGENASE)	KOG0023(Alcohol dehydrogenase, class V)			GO:0008270(molecular_function: zinc ion binding), GO:0016491(molecular_function: oxidoreductase activity), GO:0055114(biological_process: oxidation-reduction process)	AT4G39330.1	cinnamyl alcohol dehydrogenase 9
Medtr1g025960	chr1	+	8356913	8358551	0	0.117713	0.043641	0.214857	0	0.121013	0.155361	0.077793	0.202691	0.261457	0.091868	0.048559	transmembrane protein	PF05055(Protein of unknown function (DUF677))						AT1G20180.1	Protein of unknown function (DUF677)
Medtr1g025980	chr1	-	8360879	8362371	4.8893	3.76875	5.97105	6.77379	5.75039	7.15592	7.46081	7.52521	6.72115	6.4969	6.29982	5.36159	peroxidase family protein	PF00141(Peroxidase)			1.11.1.7(Peroxidase.)	K00430(Biosynthesis of other secondary metabolites: Phenylpropanoid biosynthesis [PATH:ko00940]: E1.11.1.7; peroxidase)	GO:0004601(molecular_function: peroxidase activity), GO:0020037(molecular_function: heme binding), GO:0006979(biological_process: response to oxidative stress), GO:0055114(biological_process: oxidation-reduction process)	AT5G42180.1	Peroxidase superfamily protein
Medtr1g026020	chr1	-	8373566	8375989	4.30756	3.65074	4.98846	9.4171	6.11013	7.4503	4.61856	6.38326	7.02835	7.52737	3.34399	4.95233	expansin-A1-like protein	PF03330(Rare lipoprotein A (RlpA)-like double-psi beta-barrel), PF01357(Pollen allergen)						AT1G20190.1	expansin 11
Medtr1g026030	chr1	-	8377821	8383258	18.1766	16.9337	17.4822	20.5737	17.8711	18.3591	17.1042	19.055	19.0471	19.953	16.8178	17.8528	26S proteasome non-ATPase regulatory subunit 3	PF01399(PCI domain), PF08375(Proteasome regulatory subunit C-terminal)	PTHR10758(26S PROTEASOME NON-ATPASE REGULATORY SUBUNIT 3/COP9 SIGNALOSOME COMPLEX SUBUNIT 3), PTHR10758:SF2(26S PROTEASOME NON-ATPASE REGULATORY SUBUNIT 3)	KOG2581(26S proteasome regulatory complex, subunit RPN3/PSMD3)		K03033(Infectious diseases: Epstein-Barr virus infection [PATH:ko05169]: PSMD3, RPN3; 26S proteasome regulatory subunit N3)	GO:0005515(molecular_function: protein binding), GO:0030234(molecular_function: enzyme regulator activity), GO:0042176(biological_process: regulation of protein catabolic process), GO:0000502(cellular_component: proteasome complex)	AT1G20200.1	PAM domain (PCI/PINT associated module) protein
Medtr1g026035	chr1	+	8385143	8388094	0.626449	0.874717	0.864972	1.14587	1.06284	1.08289	0.862317	0.895137	0.839132	0.793634	1.0147	0.840817	PPR containing plant-like protein	PF03161(LAGLIDADG DNA endonuclease family), PF01535(PPR repeat)	PTHR24015(FAMILY NOT NAMED)				GO:0004519(molecular_function: endonuclease activity)	AT2G15820.1	endonucleases
MT4Noble_001223	chr1	+	8387865	8389591	0	0.048198	0	0	0	0	0	0	0	0	0	0
Medtr1g026070	chr1	+	8393300	8394110	3.47225	4.13454	4.16699	4.82331	4.91115	3.11549	2.43668	3.67293	4.16987	3.19632	4.18868	3.48618	anaphase-promoting complex subunit 11 RING-H2 finger protein	PF00097(Zinc finger, C3HC4 type (RING finger))	PTHR14155(RING FINGER DOMAIN-CONTAINING)				GO:0046872(molecular_function: metal ion binding)	AT5G42200.1	RING/U-box superfamily protein
Medtr1g026075	chr1	+	8403017	8403813	2.10117	3.58947	2.5558	3.57463	2.81767	3.5672	6.09703	5.08596	4.67637	4.86063	5.07171	4.86051	calcium-dependent kinase family protein	PF00069(Protein kinase domain)	PTHR24347(SERINE/THREONINE-PROTEIN KINASE), PTHR24347:SF13()				GO:0004672(molecular_function: protein kinase activity), GO:0005524(molecular_function: ATP binding), GO:0006468(biological_process: protein phosphorylation)	AT1G76040.2	calcium-dependent protein kinase 29
Medtr1g026190	chr1	+	8404402	8408507	4.55076	4.14709	4.97313	5.55089	4.30774	6.24034	9.0324	8.99657	8.11955	7.70888	7.4137	7.86565	calcium-dependent kinase	PF00069(Protein kinase domain), PF00036(EF hand)	PTHR24347(SERINE/THREONINE-PROTEIN KINASE), PTHR24347:SF13()	KOG0032(Ca2+/calmodulin-dependent protein kinase, EF-Hand protein superfamily)			GO:0005509(molecular_function: calcium ion binding), GO:0004672(molecular_function: protein kinase activity), GO:0005524(molecular_function: ATP binding), GO:0006468(biological_process: protein phosphorylation)	AT1G76040.2	calcium-dependent protein kinase 29
Medtr1g026200	chr1	-	8409408	8409731	0	0.166717	0	0	0	0.057154	0	0	0	0	0.173829	0	hypothetical protein
Medtr1g026078	chr1	-	8410910	8413910	6.70253	5.11927	5.12449	4.71098	4.4784	6.24902	5.71576	6.50663	5.23445	4.43984	4.83609	5.81046	complex 1 protein, LYR family protein	PF05347(Complex 1 protein (LYR family))						AT1G76060.1	LYR family of Fe/S cluster biogenesis protein
Medtr1g026100	chr1	-	8428388	8429355	2.27241	1.21133	2.05135	1.45606	2.66572	1.29465	1.64184	1.90541	1.58265	2.61428	2.18083	1.20596	LYR family of Fe/S cluster biogenesis protein		PTHR13675(FAMILY NOT NAMED)					AT1G76065.1	LYR family of Fe/S cluster biogenesis protein
Medtr1g026110	chr1	+	8431354	8432503	23.1996	27.0017	26.1715	22.8314	18.7257	27.1893	29.1256	27.5553	26.2839	32.2779	27.2941	29.0592	syringolide-induced protein 14-1-1							AT1G76070.1
Medtr1g026125	chr1	-	8437558	8438652	17.7676	17.4099	13.8814	20.6985	17.6857	18.0775	17.41	15.295	15.6786	16.0468	14.1852	16.0436	CDSP32 protein (drought-induced stress protein of 32 kDa)	PF00085(Thioredoxin)	PTHR10438(THIOREDOXIN), PTHR10438:SF71()	KOG0907(Thioredoxin)			GO:0045454(biological_process: cell redox homeostasis)	AT1G76080.1	chloroplastic drought-induced stress protein of 32 kD
Medtr1g026140	chr1	-	8446317	8447711	6.22732	6.84099	6.83958	7.07961	8.80063	8.41041	7.1533	7.23328	6.06262	6.6968	5.92038	5.78286	glutathione S-transferase, amine-terminal domain protein	PF00043(Glutathione S-transferase, C-terminal domain), PF02798(Glutathione S-transferase, N-terminal domain)	PTHR11260(GLUTATHIONE S-TRANSFERASE, GST, SUPERFAMILY, GST DOMAIN CONTAINING), PTHR11260:SF55()	KOG0867(Glutathione S-transferase)			GO:0005515(molecular_function: protein binding)	AT2G47730.1	glutathione S-transferase phi 8
Medtr1g026160	chr1	-	8448218	8453684	0.969899	2.85903	2.5573	1.57454	1.35161	2.4299	2.8088	4.68282	1.48341	4.31532	2.56769	4.28735	ACT-like tyrosine kinase family protein	PF01842(ACT domain), PF00069(Protein kinase domain)	PTHR23257:SF82(), PTHR23257(SERINE-THREONINE PROTEIN KINASE)	KOG0192(Tyrosine kinase specific for activated (GTP-bound) p21cdc42Hs)			GO:0004672(molecular_function: protein kinase activity), GO:0005524(molecular_function: ATP binding), GO:0006468(biological_process: protein phosphorylation), GO:0016597(molecular_function: amino acid binding), GO:0008152(biological_process: metabolic process)	AT4G38470.1	ACT-like protein tyrosine kinase family protein
Medtr1g026170	chr1	+	8455846	8461251	3.75673	3.56786	4.07906	5.18766	5.19835	5.83287	3.79623	4.77575	4.13896	5.35039	4.99087	5.57995	alpha amylase domain protein	PF00128(Alpha amylase, catalytic domain), PF07821(Alpha-amylase C-terminal beta-sheet domain)	PTHR10357:SF9(), PTHR10357(ALPHA-AMYLASE)	KOG0471(Alpha-amylase)			GO:0003824(molecular_function: catalytic activity), GO:0043169(molecular_function: cation binding), GO:0005975(biological_process: carbohydrate metabolic process), GO:0004556(molecular_function: alpha-amylase activity), GO:0005509(molecular_function: calcium ion binding)	AT1G76130.1	alpha-amylase-like 2
Medtr1g026290	chr1	-	8515221	8526183	18.7633	18.4658	17.8759	20.4055	18.6968	19.0842	18.5103	20.3041	19.7361	20.7602	19.3316	19.0769	scythe protein ubiquitin-like domain protein	PF00240(Ubiquitin family)	PTHR15204(SCYTHE/BAT3)	KOG0005(Ubiquitin-like protein)			GO:0005515(molecular_function: protein binding)	AT5G42220.1	Ubiquitin-like superfamily protein
Medtr1g026310	chr1	-	8532183	8535392	20.5368	16.3651	18.2225	18.5809	15.6901	16.7021	16.4639	16.4426	17.4831	17.6088	15.0021	16.8332	acyl:CoA ligase	PF00501(AMP-binding enzyme)	PTHR24096:SF43(), PTHR24096(FAMILY NOT NAMED)	KOG1176(Acyl-CoA synthetase)	6.2.1.-()	K10526(Lipid metabolism: alpha-Linolenic acid metabolism [PATH:ko00592]: OPCL1; OPC-8:0 CoA ligase 1)	GO:0003824(molecular_function: catalytic activity), GO:0008152(biological_process: metabolic process)	AT1G20510.1	OPC-8:0 CoA ligase1
Medtr1g026340	chr1	+	8543960	8546569	0.512903	0.210679	0.246424	0.373098	0.318583	0.451641	0.309663	0.690436	0.296733	0.470663	0.271368	0.286485	PPR containing plant-like protein	PF01535(PPR repeat)	PTHR24015(FAMILY NOT NAMED)					AT1G76280.3	Tetratricopeptide repeat (TPR)-like superfamily protein
Medtr1g026350	chr1	+	8547538	8548351	12.8589	10.8269	10.8969	11.2434	9.8289	9.99367	9.72959	10.9222	10.5525	10.1172	8.7905	10.0985	4-coumarate-CoA ligase-like protein	PF00501(AMP-binding enzyme)	PTHR24096(FAMILY NOT NAMED), PTHR24096:SF43()				GO:0003824(molecular_function: catalytic activity), GO:0008152(biological_process: metabolic process)	AT1G20510.2	OPC-8:0 CoA ligase1
Medtr1g026370	chr1	+	8552093	8555481	0.322166	0.423776	0.349989	0.472716	0.353653	0.245227	0.50134	0.619684	0.574281	0.564175	0.412679	0.406656	prolyl oligopeptidase-like protein	PF02897(Prolyl oligopeptidase, N-terminal beta-propeller domain), PF00326(Prolyl oligopeptidase family)	PTHR11757(PROTEASE FAMILY S9A OLIGOPEPTIDASE), PTHR11757:SF2(PROLYL ENDOPEPTIDASE)	KOG2237(Predicted serine protease)			GO:0008236(molecular_function: serine-type peptidase activity), GO:0006508(biological_process: proteolysis), GO:0004252(molecular_function: serine-type endopeptidase activity), GO:0070008(molecular_function: serine-type exopeptidase activity)	AT1G76140.1	Prolyl oligopeptidase family protein
Medtr1g026380	chr1	+	8556165	8560141	0.404499	0.70743	0.499891	0.633622	0.615122	0.649949	0.713884	0.684768	0.557041	0.56555	0.395453	0.51114	prolyl oligopeptidase-like protein	PF02897(Prolyl oligopeptidase, N-terminal beta-propeller domain), PF00326(Prolyl oligopeptidase family)	PTHR11757(PROTEASE FAMILY S9A OLIGOPEPTIDASE), PTHR11757:SF2(PROLYL ENDOPEPTIDASE)	KOG2237(Predicted serine protease)	3.4.21.26(Prolyl oligopeptidase.)	K01322(Endocrine system: Renin-angiotensin system [PATH:ko04614]: PREP; prolyl oligopeptidase)	GO:0008236(molecular_function: serine-type peptidase activity), GO:0006508(biological_process: proteolysis), GO:0004252(molecular_function: serine-type endopeptidase activity), GO:0070008(molecular_function: serine-type exopeptidase activity)	AT1G76140.1	Prolyl oligopeptidase family protein
Medtr1g026400	chr1	-	8564269	8568905	6.1062	6.75835	7.41151	8.09933	5.45716	7.23364	7.55101	8.55874	8.10422	7.2672	7.74554	7.28972	tRNA pseudouridine synthase Pus10, putative		PTHR21568(UNCHARACTERIZED)	KOG2364(Predicted pseudouridylate synthase)				AT1G20410.1	Pseudouridine synthase family protein
Medtr1g026410	chr1	-	8569956	8573184	40.3628	49.0757	48.7501	55.0262	59.7349	59.9352	40.8978	43.5966	50.3235	44.429	29.4417	35.889	multi-copper oxidase-like protein	PF07731(Multicopper oxidase), PF00394(Multicopper oxidase), PF07732(Multicopper oxidase)	PTHR11709:SF11(SUBFAMILY NOT NAMED), PTHR11709(MULTI-COPPER OXIDASE)	KOG1263(Multicopper oxidases)			GO:0016491(molecular_function: oxidoreductase activity), GO:0055114(biological_process: oxidation-reduction process), GO:0005507(molecular_function: copper ion binding)	AT1G76160.1	SKU5 similar 5
Medtr1g026430	chr1	-	8578144	8600613	16.7785	13.0078	13.5038	14.7848	12.5232	12.3891	13.1635	13.4668	13.8256	13.3076	11.726	12.6989	4-coumarate-CoA ligase-like protein	PF00501(AMP-binding enzyme)	PTHR24096(FAMILY NOT NAMED), PTHR24096:SF43()				GO:0003824(molecular_function: catalytic activity), GO:0008152(biological_process: metabolic process)	AT1G20510.1	OPC-8:0 CoA ligase1
Medtr1g026460	chr1	+	8609239	8611808	0.231336	0.203875	0.265266	0.349649	0.296282	0.334032	0.326009	0.635894	0.312386	0.492086	0.275451	0.297716	PPR containing plant-like protein	PF01535(PPR repeat)	PTHR24015(FAMILY NOT NAMED)					AT1G76280.3	Tetratricopeptide repeat (TPR)-like superfamily protein
Medtr1g026470	chr1	+	8612936	8614162	13.0913	10.6649	11.0144	11.3735	9.74753	10.0895	11.447	11.3274	11.6122	10.6302	9.38274	10.5354	4-coumarate-CoA ligase-like protein	PF00501(AMP-binding enzyme)	PTHR24096:SF43(), PTHR24096(FAMILY NOT NAMED)	KOG1176(Acyl-CoA synthetase)			GO:0003824(molecular_function: catalytic activity), GO:0008152(biological_process: metabolic process)	AT1G20510.1	OPC-8:0 CoA ligase1
Medtr1g026480	chr1	+	8614318	8616882	3.97134	3.81556	3.12583	3.67476	2.67088	4.10828	5.41583	4.04964	4.9736	4.76424	3.9235	3.85401	hypothetical protein							AT1G76280.3	Tetratricopeptide repeat (TPR)-like superfamily protein
Medtr1g026490	chr1	-	8617169	8631572	0.424554	0.652874	0.828802	0.932505	0.543141	0.850781	0.950987	1.27018	1.1526	1.01432	0.53956	0.640352	fanconi anemia group J-like protein	PF06733(DEAD_2)	PTHR11472(DNA REPAIR DEAD HELICASE RAD3/XP-D SUBFAMILY MEMBER), PTHR11472:SF6(FANCONI ANEMIA GROUP J PROTEIN)	KOG1132(Helicase of the DEAD superfamily)			GO:0003677(molecular_function: DNA binding), GO:0004003(molecular_function: ATP-dependent DNA helicase activity), GO:0005524(molecular_function: ATP binding)	AT1G20720.1	RAD3-like DNA-binding helicase protein
Medtr1g026510	chr1	-	8638640	8640774	4.32156	4.75092	5.28468	4.85493	5.15138	5.61605	5.75595	5.77069	4.57887	5.22943	4.56088	4.63978	phloem protein 2-B5	PF00646(F-box domain)					GO:0005515(molecular_function: protein binding)	AT5G24560.1	phloem protein 2-B12
Medtr1g026540	chr1	+	8655620	8658952	17.6096	17.9208	16.9696	21.1197	16.3376	20.0769	20.0992	22.992	21.4353	21.9027	20.3561	20.6474	3-beta-hydroxy-delta5-steroid dehydrogenase	PF01073(3-beta hydroxysteroid dehydrogenase/isomerase family)	PTHR10366(NAD DEPENDENT EPIMERASE/DEHYDRATASE), PTHR10366:SF20()	KOG1430(C-3 sterol dehydrogenase/3-beta-hydroxysteroid dehydrogenase and related dehydrogenases)			GO:0003854(molecular_function: 3-beta-hydroxy-delta5-steroid dehydrogenase activity), GO:0016616(molecular_function: oxidoreductase activity, acting on the CH-OH group of donors, NAD or NADP as acceptor), GO:0006694(biological_process: steroid biosynthetic process), GO:0055114(biological_process: oxidation-reduction process)	AT2G33630.1	NAD(P)-binding Rossmann-fold superfamily protein
Medtr1g026550	chr1	+	8659686	8663216	1.45102	1.8255	2.08189	1.56468	1.92686	1.67218	1.44944	1.49432	1.92325	1.37726	1.40467	0.811406	light-harvesting complex I chlorophyll A/B-binding protein	PF00504(Chlorophyll A-B binding protein)	PTHR21649(CHLOROPHYLL A/B BINDING PROTEIN)					AT1G76570.1	Chlorophyll A-B binding family protein
Medtr1g026560	chr1	-	8665743	8668237	14.9623	15.0394	17.7479	16.178	16.3941	16.0234	15.3538	18.7553	17.9377	15.4505	15.6506	15.9807	hydroxyproline-rich glycoprotein family protein, putative							AT1G76660.1
Medtr1g026590	chr1	-	8674827	8678076	25.2868	25.6609	28.232	27.9417	28.2804	25.8103	24.9316	25.9641	26.2139	23.4653	22.6071	24.0621	nucleotide/sugar transporter family protein	PF03151(Triose-phosphate Transporter family)	PTHR11132(SOLUTE CARRIER FAMILY 35)	KOG1441(Glucose-6-phosphate/phosphate and phosphoenolpyruvate/phosphate antiporter)				AT1G21070.1	Nucleotide-sugar transporter family protein
Medtr1g026620	chr1	+	8696867	8697397	0	0	0	0	0.048029	0	0	0	0	0	0	0	hypothetical protein
Medtr1g026650	chr1	+	8705461	8706179	0.054196	0.451861	0.633654	0.469756	0.448213	0.671221	0.442514	0.993309	0.503051	1.2631	0.529562	0.944872	transmembrane protein, putative
Medtr1g026700	chr1	+	8724014	8725020	0	0	0	0.037627	0.23706	0.250507	0	0.466269	0.73593	0	0	0.436641	hypothetical protein
Medtr1g026710	chr1	-	8732791	8739654	0.068589	0	0.051369	0.053777	0	0.053443	0.102483	0.068809	0.038259	0.131537	0	0.08264	D-arabinono-1,4-lactone oxidase family protein	PF04030(D-arabinono-1,4-lactone oxidase )	PTHR13878:SF10(), PTHR13878(GULONOLACTONE OXIDASE)	KOG4730(D-arabinono-1, 4-lactone oxidase)			GO:0003885(molecular_function: D-arabinono-1,4-lactone oxidase activity), GO:0055114(biological_process: oxidation-reduction process), GO:0016020(cellular_component: membrane)	AT5G11540.1	D-arabinono-1,4-lactone oxidase family protein
Medtr1g026740	chr1	-	8747237	8751027	0.884915	1.04785	1.29113	1.22601	1.0955	1.08951	1.33391	1.09151	0.787593	2.13909	0.701121	1.50117	peptide/nitrate transporter plant	PF00854(POT family)	PTHR11654:SF57(), PTHR11654(OLIGOPEPTIDE TRANSPORTER-RELATED)	KOG1237(H+/oligopeptide symporter)			GO:0005215(molecular_function: transporter activity), GO:0006810(biological_process: transport), GO:0016020(cellular_component: membrane)	AT1G52190.1	Major facilitator superfamily protein
Medtr1g026750	chr1	-	8754653	8759408	0	0	0	0	0	0	0	0	0	0.032346	0	0	peptide/nitrate transporter plant	PF00854(POT family)	PTHR11654:SF57(), PTHR11654(OLIGOPEPTIDE TRANSPORTER-RELATED)	KOG1237(H+/oligopeptide symporter)			GO:0005215(molecular_function: transporter activity), GO:0006810(biological_process: transport), GO:0016020(cellular_component: membrane)	AT1G52190.1	Major facilitator superfamily protein
Medtr1g026760	chr1	+	8764037	8764931	0.326107	0.315507	0.638593	0.291236	0.354574	0.496571	0.48286	0.38231	0.478709	0.545511	0.398051	0.724706	hypothetical protein
Medtr1g026790	chr1	+	8773712	8778014	0.451302	0.902384	0.933473	1.10298	0.497365	1.18943	1.03893	1.00565	0.854438	1.01444	1.02115	1.07797	hypothetical protein							AT1G21560.2
Medtr1g026800	chr1	+	8780008	8784725	0.181063	0.227747	0.192427	0.209892	0.101494	0.245668	0.389328	0.378929	0.438137	0.298591	0.18696	0.27165	hypothetical protein							AT1G77270.1
Medtr1g026810	chr1	+	8786144	8790973	2.23727	2.86959	2.9419	2.9052	2.34595	2.35744	2.97978	3.57636	3.12729	2.64684	2.72246	3.32505	hypothetical protein							AT1G21560.2
Medtr1g026820	chr1	-	8791012	8792717	45.8419	44.3644	41.3979	54.7437	47.3551	44.968	35	33.8578	39.584	36.6164	33.8373	32.3819	photosystem I reaction center subunit X psaK	PF01241(Photosystem I psaG / psaK)					GO:0015979(biological_process: photosynthesis), GO:0009522(cellular_component: photosystem I), GO:0016020(cellular_component: membrane)	AT1G30380.1	photosystem I subunit K
Medtr1g026830	chr1	+	8797246	8799070	0.142824	0.218719	0.268188	0.40288	0.391165	0.357802	0.198506	0.115503	0.273455	0.325507	0.116234	0.386293	DEAD-box ATP-dependent RNA helicase	PF00271(Helicase conserved C-terminal domain), PF00270(DEAD/DEAH box helicase)	PTHR24031:SF46(), PTHR24031(RNA HELICASE)	KOG0341(DEAD-box protein abstrakt)	3.6.4.13(RNA helicase.)	K13116(Transcription: Spliceosome [BR:ko03041]: DDX41, ABS; ATP-dependent RNA helicase DDX41)	GO:0003676(molecular_function: nucleic acid binding), GO:0005524(molecular_function: ATP binding), GO:0008026(molecular_function: ATP-dependent helicase activity), GO:0004386(molecular_function: helicase activity)	AT5G51280.1	DEAD-box protein abstrakt, putative
Medtr1g026840	chr1	-	8799978	8810775	24.8287	26.3673	24.9141	26.7597	25.1537	27.2206	24.566	27.0594	24.8597	25.6538	26.5226	25.5369	ENTH/VHS/GAT family protein	PF03127(GAT domain), PF00790(VHS domain)	PTHR13856(VHS DOMAIN CONTAINING PROTEIN FAMILY), PTHR13856:SF27()	KOG1087(Cytosolic sorting protein GGA2/TOM1)			GO:0006886(biological_process: intracellular protein transport), GO:0005622(cellular_component: intracellular)	AT4G32760.2	ENTH/VHS/GAT family protein
Medtr1g026850	chr1	+	8813545	8814639	0	0.008165	0.046198	0	0	0.033139	0.025818	0	0	0	0	0	F-box SKIP23-like protein	PF03478(Protein of unknown function (DUF295))						AT2G17030.1	F-box family protein with a domain of unknown function (DUF295)
Medtr1g026860	chr1	-	8815529	8818802	4.35491	3.72365	3.76194	3.63766	4.06251	4.40639	4.74702	3.99435	4.06077	4.77192	3.98978	5.4	branched-chain-amino-acid aminotransferase-like protein	PF01063(Amino-transferase class IV)	PTHR11825(SUBGROUP IIII AMINOTRANSFERASE), PTHR11825:SF6()	KOG0975(Branched chain aminotransferase BCAT1, pyridoxal phosphate enzymes type IV superfamily)	2.6.1.42(Branched-chain-amino-acid transaminase.)	K00826(Metabolism of cofactors and vitamins: Pantothenate and CoA biosynthesis [PATH:ko00770]: E2.6.1.42, ilvE; branched-chain amino acid aminotransferase)	GO:0003824(molecular_function: catalytic activity), GO:0008152(biological_process: metabolic process)	AT5G57850.1	D-aminoacid aminotransferase-like PLP-dependent enzymes superfamily protein
Medtr1g026870	chr1	-	8820780	8826887	2.47477	2.70195	3.05248	3.36721	2.80611	2.85835	3.846	4.09784	3.80366	3.37202	2.41206	3.4523	transcription repressor MYB5	PF00249(Myb-like DNA-binding domain)	PTHR10641(MYB-LIKE DNA-BINDING PROTEIN MYB)	KOG0048(Transcription factor, Myb superfamily)			GO:0003682(molecular_function: chromatin binding)	AT4G32730.1	Homeodomain-like protein
Medtr1g026880	chr1	+	8827503	8827712	2.47038	2.49682	0.870437	3.22275	2.66051	2.46014	5.41188	3.40304	3.0922	3.82843	3.42497	3.25672	hypothetical protein
Medtr1g026890	chr1	-	8830191	8835899	10.752	12.6974	12.0077	13.6407	10.2952	16.5774	25.3463	22.6277	20.1618	20.2915	14.634	14.5861	RNA recognition motif protein	PF00076(RNA recognition motif. (a.k.a. RRM, RBD, or RNP domain)), PF05383(La domain), PF08777(RNA binding motif)	PTHR22792(LUPUS LA PROTEIN-RELATED), PTHR22792:SF4()	KOG4213(RNA-binding protein La)		K11090(Immune diseases: Systemic lupus erythematosus [PATH:ko05322]: LA, SSB; lupus La protein)	GO:0003676(molecular_function: nucleic acid binding)	AT4G32720.2	La protein 1
Medtr1g026910	chr1	-	8839537	8844393	3.77999	4.35272	3.14463	4.47981	3.08554	3.19406	4.00184	3.53905	3.78922	2.76743	3.71567	3.13036	sulfite exporter TauE/SafE family protein	PF01925(Sulfite exporter TauE/SafE)	PTHR14255(ATP-DEPENDENT PROTEASE CEREBLON)				GO:0016021(cellular_component: integral component of membrane)	AT2G25737.1	Sulfite exporter TauE/SafE family protein
Medtr1g026920	chr1	+	8852374	8858380	3.40697	3.94776	4.9946	4.13951	3.84269	3.47698	4.2399	4.56144	3.87808	3.70578	4.00869	4.0532	Got1/SFT2-like vescicle transporter family protein	PF04178(Got1/Sft2-like family )	PTHR23137(UNCHARACTERIZED)				GO:0016192(biological_process: vesicle-mediated transport)	AT5G24170.1	Got1/Sft2-like vescicle transport protein family
Medtr1g026940	chr1	-	8861130	8863132	0.282632	0.482349	0.189778	0.330595	0.202763	0.309501	0.228686	0.390212	0.175272	0.137104	0.175785	0.347895	receptor-like kinase	PF07714(Protein tyrosine kinase)	PTHR24420(), PTHR24420:SF441()	KOG1187(Serine/threonine protein kinase)			GO:0004672(molecular_function: protein kinase activity), GO:0006468(biological_process: protein phosphorylation)	AT1G66980.1	suppressor of npr1-1 constitutive 4
Medtr1g026950	chr1	+	8863692	8864675	0.924663	1.32561	0.542452	0.457215	0.430011	0.856548	1.03225	0.907507	1.36428	0.729408	0.873326	1.02275	wall-associated receptor kinase galacturonan-binding protein							AT5G38260.1	Protein kinase superfamily protein
Medtr1g026960	chr1	-	8866235	8866972	0	0	0	0	0	0.010898	0	0	0	0	0	0	hypothetical protein							AT5G53110.1	RING/U-box superfamily protein
Medtr1g026970	chr1	+	8867990	8869729	0.276026	0	0	0.081061	0	0	0.149073	0.165405	0	0	0	0.126498	wall-associated receptor kinase galacturonan-binding protein							AT1G18390.2	Protein kinase superfamily protein
Medtr1g026990	chr1	+	8873569	8874561	2.04773	2.93126	1.64569	2.24038	1.28247	1.84224	3.59478	1.93354	1.73382	2.92847	2.65458	1.94775	stress-induced receptor-like kinase	PF00069(Protein kinase domain)	PTHR24420(), PTHR24420:SF441()	KOG1187(Serine/threonine protein kinase)			GO:0004672(molecular_function: protein kinase activity), GO:0005524(molecular_function: ATP binding), GO:0006468(biological_process: protein phosphorylation)	AT5G38280.1	PR5-like receptor kinase
Medtr1g027020	chr1	+	8906141	8918572	26.3011	37.1813	29.8315	26.4327	25.4811	32.2888	34.3241	41.2616	36.4038	34.5013	33.707	32.2324	NADH glutamate synthase	PF07992(Pyridine nucleotide-disulphide oxidoreductase), PF04898(Glutamate synthase central domain), PF01493(GXGXG motif), PF01645(Conserved region in glutamate synthase), PF00070(Pyridine nucleotide-disulphide oxidoreductase), PF00310(Glutamine amidotransferases class-II)	PTHR11938:SF1(PROTEIN W07E11.1, ISOFORM B), PTHR11938(FAD NADPH DEHYDROGENASE/OXIDOREDUCTASE)	KOG0399(Glutamate synthase)	1.4.1.13(Glutamate synthase (NADPH).), 1.4.1.14(Glutamate synthase (NADH).)	K00264(Amino acid metabolism: Alanine, aspartate and glutamate metabolism [PATH:ko00250]: GLT1; glutamate synthase (NADPH/NADH))	GO:0016491(molecular_function: oxidoreductase activity), GO:0050660(molecular_function: flavin adenine dinucleotide binding), GO:0055114(biological_process: oxidation-reduction process), GO:0008152(biological_process: metabolic process), GO:0015930(molecular_function: glutamate synthase activity), GO:0016638(molecular_function: oxidoreductase activity, acting on the CH-NH2 group of donors), GO:0006537(biological_process: glutamate biosynthetic process), GO:0006807(biological_process: nitrogen compound metabolic process)	AT5G53460.1	NADH-dependent glutamate synthase 1
Medtr1g027030	chr1	-	8920173	8925104	0.349418	0.589442	0.222911	0.249464	0.373294	0.349565	0.835874	0.73544	0.605563	0.789981	0.494836	0.447762	stress-induced receptor-like kinase	PF00069(Protein kinase domain)	PTHR24420(), PTHR24420:SF441()	KOG1187(Serine/threonine protein kinase)			GO:0004672(molecular_function: protein kinase activity), GO:0005524(molecular_function: ATP binding), GO:0006468(biological_process: protein phosphorylation)	AT1G67000.1	Protein kinase superfamily protein
Medtr1g027040	chr1	+	8925788	8927830	1.18167	1.99811	1.22226	0.913639	0.669206	1.18461	1.64757	1.59875	2.09016	1.3036	2.18223	2.09711	receptor-like kinase	PF07714(Protein tyrosine kinase)	PTHR24420(), PTHR24420:SF441()	KOG1187(Serine/threonine protein kinase)			GO:0004672(molecular_function: protein kinase activity), GO:0006468(biological_process: protein phosphorylation)	AT5G39020.1	Malectin/receptor-like protein kinase family protein
Medtr1g027050	chr1	-	8931485	8936674	0.336059	0.486055	0.468333	0.267699	0.282814	0.225496	0.749282	0.810435	0.891696	0.761255	0.738358	0.499302	stress-induced receptor-like kinase	PF00069(Protein kinase domain)	PTHR24420(), PTHR24420:SF441()	KOG1187(Serine/threonine protein kinase)			GO:0004672(molecular_function: protein kinase activity), GO:0005524(molecular_function: ATP binding), GO:0006468(biological_process: protein phosphorylation)	AT5G38260.1	Protein kinase superfamily protein
MT4Noble_001295	chr1	-	8934493	8934600	0	0	0	0	0.023624	0	0	0	0	0	0	0
Medtr1g027060	chr1	+	8938282	8940101	0.665779	1.07376	0.581024	0.586247	0.458051	0.658628	1.08139	0.800853	1.05796	1.06109	1.23845	1.04378	receptor-like kinase	PF07714(Protein tyrosine kinase)	PTHR24420(), PTHR24420:SF441()	KOG1187(Serine/threonine protein kinase)			GO:0004672(molecular_function: protein kinase activity), GO:0006468(biological_process: protein phosphorylation)	AT1G66980.1	suppressor of npr1-1 constitutive 4
Medtr1g027070	chr1	-	8941424	8946260	1.55475	2.04863	1.84108	1.7827	0.921579	1.44923	2.98612	3.13006	2.91035	2.74501	2.19862	2.50499	stress-induced receptor-like kinase	PF00069(Protein kinase domain)	PTHR24420(), PTHR24420:SF441()	KOG1187(Serine/threonine protein kinase)			GO:0004672(molecular_function: protein kinase activity), GO:0005524(molecular_function: ATP binding), GO:0006468(biological_process: protein phosphorylation)	AT1G67000.1	Protein kinase superfamily protein
Medtr1g027140	chr1	-	8955613	8960288	0.100494	0.3616	0.151382	0.130006	0.10513	0.115747	0.361406	0.171554	0.26128	0.248628	0.227107	0.123299	stress-induced receptor-like kinase	PF00069(Protein kinase domain)	PTHR24420:SF441(), PTHR24420()	KOG1187(Serine/threonine protein kinase)			GO:0004672(molecular_function: protein kinase activity), GO:0005524(molecular_function: ATP binding), GO:0006468(biological_process: protein phosphorylation)	AT5G38260.1	Protein kinase superfamily protein
Medtr1g027150	chr1	+	8961183	8963268	2.13974	2.99457	2.06975	1.68827	1.47104	2.19871	3.19014	2.36682	2.47158	2.54402	2.40943	2.4991	receptor-like kinase	PF07714(Protein tyrosine kinase)	PTHR24420:SF441(), PTHR24420()	KOG1187(Serine/threonine protein kinase)			GO:0004672(molecular_function: protein kinase activity), GO:0006468(biological_process: protein phosphorylation)	AT1G67000.1	Protein kinase superfamily protein
Medtr1g027160	chr1	-	8964033	8965121	0.144734	0.091336	0.043101	0.022926	0	0.058399	0.128505	0.198612	0.091306	0.050591	0.12124	0.105082	stress-induced receptor-like kinase	PF00069(Protein kinase domain)	PTHR24420:SF441(), PTHR24420()	KOG1187(Serine/threonine protein kinase)			GO:0004672(molecular_function: protein kinase activity), GO:0005524(molecular_function: ATP binding), GO:0006468(biological_process: protein phosphorylation)	AT1G66980.1	suppressor of npr1-1 constitutive 4
Medtr1g027170	chr1	-	8965928	8967588	0.234896	0.030535	0	0	0	0.02935	0	0.151682	0.088616	0.128684	0.039281	0	transmembrane protein, putative
Medtr1g027200	chr1	-	8978359	8980314	0	0	0	0	0	0	0	0	0.052047	0	0	0	receptor-like kinase	PF07714(Protein tyrosine kinase)	PTHR24420:SF441(), PTHR24420()	KOG1187(Serine/threonine protein kinase)			GO:0004672(molecular_function: protein kinase activity), GO:0006468(biological_process: protein phosphorylation)	AT1G66920.2	Protein kinase superfamily protein
Medtr1g027260	chr1	-	9006672	9007604	0	0	0.083286	0	0	0	0	0	0	0	0.038594	0	wall-associated receptor kinase galacturonan-binding protein	PF00423(Haemagglutinin-neuraminidase)					GO:0004308(molecular_function: exo-alpha-sialidase activity), GO:0046789(molecular_function: host cell surface receptor binding), GO:0019058(biological_process: viral life cycle), GO:0019031(cellular_component: viral envelope)	AT1G66920.2	Protein kinase superfamily protein
Medtr1g027290	chr1	+	9029037	9031813	0	0.117784	0.072348	0	0.050933	0	0	0	0	0.344146	0	0	flavonol synthase/flavanone 3-hydroxylase	PF03171(2OG-Fe(II) oxygenase superfamily)	PTHR10209(OXIDOREDUCTASE, 2OG-FE II OXYGENASE FAMILY PROTEIN), PTHR10209:SF55()	KOG0143(Iron/ascorbate family oxidoreductases)			GO:0016491(molecular_function: oxidoreductase activity), GO:0016706(molecular_function: oxidoreductase activity, acting on paired donors, with incorporation or reduction of molecular oxygen, 2-oxoglutarate as one donor, and incorporation of one atom each of oxygen into both donors), GO:0055114(biological_process: oxidation-reduction process)	AT2G36690.1	2-oxoglutarate (2OG) and Fe(II)-dependent oxygenase superfamily protein
Medtr1g027310	chr1	+	9037367	9048661	0.361131	0.322935	0.163452	0.20181	0	0.1945	0.294225	0.202745	0.159977	0.322988	0.330991	0.330318	leucoanthocyanidin dioxygenase-like protein	PF03171(2OG-Fe(II) oxygenase superfamily)	PTHR10209(OXIDOREDUCTASE, 2OG-FE II OXYGENASE FAMILY PROTEIN), PTHR10209:SF55()	KOG0143(Iron/ascorbate family oxidoreductases)			GO:0016491(molecular_function: oxidoreductase activity), GO:0016706(molecular_function: oxidoreductase activity, acting on paired donors, with incorporation or reduction of molecular oxygen, 2-oxoglutarate as one donor, and incorporation of one atom each of oxygen into both donors), GO:0055114(biological_process: oxidation-reduction process)	AT2G36690.1	2-oxoglutarate (2OG) and Fe(II)-dependent oxygenase superfamily protein
Medtr1g027320	chr1	-	9056068	9057170	0.658318	1.07773	1.28701	0.915278	0.795538	0.787878	1.31304	1.57934	1.25883	1.75709	1.57621	1.15189	stress-induced receptor-like kinase	PF00069(Protein kinase domain)	PTHR24420(), PTHR24420:SF441()	KOG1187(Serine/threonine protein kinase)			GO:0004672(molecular_function: protein kinase activity), GO:0005524(molecular_function: ATP binding), GO:0006468(biological_process: protein phosphorylation)	AT4G18250.1	receptor serine/threonine kinase, putative
MT4Noble_001311	chr1	+	9057774	9057995	0.25058	0	0.28425	0	0	0.289842	0	0.321829	0.168553	0.277595	0	0.109275	DUF4283 domain protein
Medtr1g027360	chr1	-	9064821	9065929	1.51375	1.2185	2.41151	0.953693	1.05838	1.36884	1.46286	2.65911	1.9351	1.84567	1.54503	1.44022	wall-associated receptor kinase galacturonan-binding protein							AT5G38260.1	Protein kinase superfamily protein
Medtr1g027370	chr1	-	9069147	9071583	2.26072	2.78318	2.6211	1.80038	1.5911	1.82882	2.4343	3.08108	2.78335	3.20147	2.48377	2.75142	receptor-like kinase	PF00069(Protein kinase domain)	PTHR24420(), PTHR24420:SF441()	KOG1187(Serine/threonine protein kinase)			GO:0004672(molecular_function: protein kinase activity), GO:0005524(molecular_function: ATP binding), GO:0006468(biological_process: protein phosphorylation)	AT1G66980.1	suppressor of npr1-1 constitutive 4
Medtr1g027380	chr1	+	9071904	9072893	0.31884	0.349197	0.359531	0.347138	0.572635	0.309481	0.272715	0.437304	0.224869	0.301565	0.145022	0.244299	wall-associated receptor kinase galacturonan-binding protein							AT5G38260.1	Protein kinase superfamily protein
Medtr1g027420	chr1	-	9085596	9087559	0	0.0592	0	0	0	0.023088	0.039255	0	0.022438	0	0	0	receptor-like kinase	PF00069(Protein kinase domain)	PTHR24420(), PTHR24420:SF441()				GO:0004672(molecular_function: protein kinase activity), GO:0005524(molecular_function: ATP binding), GO:0006468(biological_process: protein phosphorylation)	AT5G38260.1	Protein kinase superfamily protein
Medtr1g027430	chr1	+	9087900	9088203	0	0	0	0	0	0	0	0	0	0	0.033712	0	hypothetical protein
Medtr1g027440	chr1	+	9093133	9097307	0	0.14926	0.343216	0.086305	0	0.135381	0.052061	0.138306	0.263006	0.265517	0.123784	0.085053	stress-induced receptor-like kinase	PF00069(Protein kinase domain)	PTHR24420(), PTHR24420:SF441()	KOG1187(Serine/threonine protein kinase)			GO:0004672(molecular_function: protein kinase activity), GO:0005524(molecular_function: ATP binding), GO:0006468(biological_process: protein phosphorylation)	AT5G39020.1	Malectin/receptor-like protein kinase family protein
Medtr1g027450	chr1	+	9099500	9100479	0.181284	0.154345	0	0	0.096545	0.073327	0	0.119439	0	0.089455	0	0.242741	wall-associated receptor kinase galacturonan-binding protein							AT5G38260.1	Protein kinase superfamily protein
Medtr1g027460	chr1	+	9104350	9105569	0.074096	0.190691	0.191223	0.200455	0.028015	0.125645	0.071671	0.164643	0.178857	0.157787	0.205565	0.142004	stress-induced receptor-like kinase	PF00069(Protein kinase domain)	PTHR24420(), PTHR24420:SF441()	KOG1187(Serine/threonine protein kinase)			GO:0004672(molecular_function: protein kinase activity), GO:0005524(molecular_function: ATP binding), GO:0006468(biological_process: protein phosphorylation)	AT5G38280.1	PR5-like receptor kinase
Medtr1g027470	chr1	-	9106217	9107212	0.107734	0	0	0.057953	0	0	0	0	0.091147	0	0	0	Serine/Threonine kinase family protein	PF00069(Protein kinase domain)	PTHR24420:SF441(), PTHR24420()				GO:0004672(molecular_function: protein kinase activity), GO:0005524(molecular_function: ATP binding), GO:0006468(biological_process: protein phosphorylation)	AT1G66980.1	suppressor of npr1-1 constitutive 4
Medtr1g027490	chr1	+	9113969	9119222	0.068664	0.06174	0	0	0.022445	0.030825	0.149519	0.103044	0.066736	0	0.102372	0.064635	wall-associated receptor kinase-like protein	PF07645(Calcium-binding EGF domain), PF00069(Protein kinase domain)	PTHR24420:SF444(), PTHR24420()	KOG1187(Serine/threonine protein kinase)			GO:0004672(molecular_function: protein kinase activity), GO:0005524(molecular_function: ATP binding), GO:0006468(biological_process: protein phosphorylation), GO:0005509(molecular_function: calcium ion binding)	AT1G21270.1	wall-associated kinase 2
Medtr1g027500	chr1	-	9124774	9126693	0.150544	0.207903	0	0.099972	0.076324	0.103476	0.220353	0	0.128504	0.21114	0.16115	0.136223	receptor-like kinase	PF00069(Protein kinase domain)	PTHR24420(), PTHR24420:SF441()	KOG1187(Serine/threonine protein kinase)			GO:0004672(molecular_function: protein kinase activity), GO:0005524(molecular_function: ATP binding), GO:0006468(biological_process: protein phosphorylation)	AT1G66980.1	suppressor of npr1-1 constitutive 4
Medtr1g027520	chr1	+	9136186	9137143	0.367586	0.461199	0.265685	0.629991	0	0	0.49057	0.511042	0.469889	0.266184	0.482516	0.202312	wall-associated receptor kinase galacturonan-binding protein							AT1G66880.1	Protein kinase superfamily protein
MT4Noble_001326	chr1	-	9136591	9141139	0.054439	0.062471	0	0	0.062143	0	0.128479	0.10419	0.115567	0.109625	0.045359	0.230688	DUF4283 domain protein
Medtr1g027540	chr1	+	9142061	9143565	0.596303	1.12315	0.427783	0.622256	0.246631	0.249316	1.13742	0.63116	0.779969	0.603362	0.83725	0.925622	stress-induced receptor-like kinase	PF00069(Protein kinase domain)	PTHR24420(), PTHR24420:SF441()	KOG1187(Serine/threonine protein kinase)			GO:0004672(molecular_function: protein kinase activity), GO:0005524(molecular_function: ATP binding), GO:0006468(biological_process: protein phosphorylation)	AT5G39020.1	Malectin/receptor-like protein kinase family protein
MT4Noble_001328	chr1	+	9144767	9146052	0	0	0	0	0	0	0.055032	0	0	0	0	0	CCHC-type integrase | PF14223 gag-polypeptide of LTR copia-type
Medtr1g027580	chr1	-	9161150	9164653	0	0	0	0	0	0	0	0.029404	0	0	0	0	wall-associated receptor kinase-like protein	PF07645(Calcium-binding EGF domain), PF00069(Protein kinase domain)	PTHR24420(), PTHR24420:SF444()	KOG1187(Serine/threonine protein kinase)			GO:0004672(molecular_function: protein kinase activity), GO:0005524(molecular_function: ATP binding), GO:0006468(biological_process: protein phosphorylation), GO:0005509(molecular_function: calcium ion binding)	AT1G21270.1	wall-associated kinase 2
Medtr1g027600	chr1	-	9170008	9176510	0	0.036756	0	0	0	0.019452	0.036528	0	0	0.040939	0.059398	0.032944	wall-associated receptor kinase-like protein	PF07645(Calcium-binding EGF domain), PF00069(Protein kinase domain), PF08488(Wall-associated kinase)	PTHR24420(), PTHR24420:SF444()	KOG1187(Serine/threonine protein kinase)			GO:0004672(molecular_function: protein kinase activity), GO:0005524(molecular_function: ATP binding), GO:0006468(biological_process: protein phosphorylation), GO:0005509(molecular_function: calcium ion binding), GO:0004674(molecular_function: protein serine/threonine kinase activity), GO:0016021(cellular_component: integral component of membrane)	AT1G21240.1	wall associated kinase 3
Medtr1g027610	chr1	-	9178905	9179550	0	0	0	0	0	0	0	0	0	0.370068	0	0	wall associated kinase-like protein	PF07645(Calcium-binding EGF domain)	PTHR24420:SF444(), PTHR24420()				GO:0005509(molecular_function: calcium ion binding)	AT1G21240.1	wall associated kinase 3
Medtr1g027630	chr1	-	9198246	9199202	0	0	0	0.072951	0	0	0	0	0	0	0	0	hypothetical protein
Medtr1g027640	chr1	-	9199322	9203571	7.20505	11.9367	6.2204	6.5616	4.96055	7.27632	11.3085	11.1185	10.6814	9.89251	11.8198	10.4287	wall-associated receptor kinase-like protein	PF07645(Calcium-binding EGF domain), PF08488(Wall-associated kinase), PF00069(Protein kinase domain)	PTHR24420(), PTHR24420:SF444()	KOG1187(Serine/threonine protein kinase)			GO:0004672(molecular_function: protein kinase activity), GO:0005524(molecular_function: ATP binding), GO:0006468(biological_process: protein phosphorylation), GO:0005509(molecular_function: calcium ion binding), GO:0004674(molecular_function: protein serine/threonine kinase activity), GO:0016021(cellular_component: integral component of membrane)	AT1G21240.1	wall associated kinase 3
Medtr1g027660	chr1	-	9218091	9220934	0.19014	0.267442	0.177571	0.060998	0	0.127463	0.140264	0.228482	0.093656	0.271597	0.188729	0.263482	wall-associated receptor kinase-like protein	PF07645(Calcium-binding EGF domain), PF08488(Wall-associated kinase), PF00069(Protein kinase domain)	PTHR24420(), PTHR24420:SF444()	KOG1187(Serine/threonine protein kinase)			GO:0004672(molecular_function: protein kinase activity), GO:0005524(molecular_function: ATP binding), GO:0006468(biological_process: protein phosphorylation), GO:0005509(molecular_function: calcium ion binding), GO:0004674(molecular_function: protein serine/threonine kinase activity), GO:0016021(cellular_component: integral component of membrane)	AT1G21270.1	wall-associated kinase 2
Medtr1g027670	chr1	-	9228973	9230136	0	0.025923	0.067206	0	0.032299	0.030211	0.043371	0	0	0.08325	0	0.035998	wall-associated receptor kinase-like protein	PF00069(Protein kinase domain)	PTHR24420(), PTHR24420:SF444()	KOG1187(Serine/threonine protein kinase)			GO:0004672(molecular_function: protein kinase activity), GO:0005524(molecular_function: ATP binding), GO:0006468(biological_process: protein phosphorylation)	AT1G21250.1	cell wall-associated kinase
Medtr1g027680	chr1	+	9231851	9234544	3.26379	3.88154	3.49828	2.9846	2.53011	3.11847	4.38983	3.86877	3.98701	4.28235	3.1831	3.53445	stress-induced receptor-like kinase	PF00069(Protein kinase domain)	PTHR24420(), PTHR24420:SF441()	KOG1187(Serine/threonine protein kinase)			GO:0004672(molecular_function: protein kinase activity), GO:0005524(molecular_function: ATP binding), GO:0006468(biological_process: protein phosphorylation)	AT1G66910.1	Protein kinase superfamily protein
Medtr1g027690	chr1	-	9235498	9237903	10.8004	17.9252	13.6404	10.0456	10.9494	10.8452	15.799	16.0379	16.4633	12.8885	13.0118	13.5466	receptor-like kinase	PF00069(Protein kinase domain)	PTHR24420:SF441(), PTHR24420()	KOG1187(Serine/threonine protein kinase)			GO:0004672(molecular_function: protein kinase activity), GO:0005524(molecular_function: ATP binding), GO:0006468(biological_process: protein phosphorylation)	AT1G66980.1	suppressor of npr1-1 constitutive 4
Medtr1g027700	chr1	-	9241923	9242966	0.09789	0.211955	0.433349	0.256156	0.226766	0.567418	0.247391	0.310759	0.174174	0.26782	0.292729	0.576692	malectin/receptor-like kinase family protein	PF07714(Protein tyrosine kinase)	PTHR24420(), PTHR24420:SF441()	KOG1187(Serine/threonine protein kinase)			GO:0004672(molecular_function: protein kinase activity), GO:0006468(biological_process: protein phosphorylation)	AT1G70250.1	receptor serine/threonine kinase, putative
MT4Noble_001343	chr1	+	9243357	9243467	0.383464	0.464819	0.295996	0.167561	1.09002	0.903228	0.81502	0.100622	0.210217	0.433558	1.02519	1.15457
Medtr1g027710	chr1	+	9244844	9246067	1.04755	1.52769	1.45654	1.57814	1.60803	1.56409	1.50429	1.28011	1.42498	0.916585	1.37117	1.14152	wall-associated receptor kinase galacturonan-binding protein							AT1G67025.1
Medtr1g027720	chr1	-	9247832	9249056	0	0.133932	0	0	0	0	0	0	0.13514	0	0	0	hypothetical protein
Medtr1g027730	chr1	+	9254451	9255677	0.318563	0.494729	0.183402	0.394798	0.539095	0.522884	0.30315	0.262388	0.63168	0.447589	0.200347	0.575558	stress-induced receptor-like kinase	PF00069(Protein kinase domain)	PTHR24420(), PTHR24420:SF441()	KOG1187(Serine/threonine protein kinase)			GO:0004672(molecular_function: protein kinase activity), GO:0005524(molecular_function: ATP binding), GO:0006468(biological_process: protein phosphorylation)	AT1G66980.1	suppressor of npr1-1 constitutive 4
Medtr1g027750	chr1	-	9260174	9261005	0	0	0	0.102795	0	0	0	0	0	0	0	0	Nodule Cysteine-Rich (NCR) secreted peptide	PF07127(Late nodulin protein)					GO:0046872(molecular_function: metal ion binding), GO:0009878(biological_process: nodule morphogenesis)
Medtr1g027820	chr1	+	9298986	9300905	1.05772	0.980553	1.01897	2.50252	0.38503	1.36165	1.05468	0.542604	1.02652	1.39909	1.15184	1.03477	receptor-like kinase	PF07714(Protein tyrosine kinase)	PTHR24420(), PTHR24420:SF441()	KOG1187(Serine/threonine protein kinase)			GO:0004672(molecular_function: protein kinase activity), GO:0006468(biological_process: protein phosphorylation)	AT1G66910.1	Protein kinase superfamily protein
Medtr1g027830	chr1	+	9306621	9319054	0.284915	0.533052	0.404889	0.914839	0.355862	0.528375	0.473588	0.70876	0.495635	0.540604	0.266792	0.519513	stress-induced receptor-like kinase	PF00069(Protein kinase domain)	PTHR24420(), PTHR24420:SF441()	KOG1187(Serine/threonine protein kinase)			GO:0004672(molecular_function: protein kinase activity), GO:0005524(molecular_function: ATP binding), GO:0006468(biological_process: protein phosphorylation)	AT1G66920.2	Protein kinase superfamily protein
Medtr1g027840	chr1	-	9319519	9320589	0.154249	0.412121	0.244324	0.411417	0.237963	0.414791	0.243228	0.432095	0.645177	0.196004	0.173925	0.194173	stress-induced receptor-like kinase	PF00069(Protein kinase domain)	PTHR24420(), PTHR24420:SF441()	KOG1187(Serine/threonine protein kinase)			GO:0004672(molecular_function: protein kinase activity), GO:0005524(molecular_function: ATP binding), GO:0006468(biological_process: protein phosphorylation)	AT5G38280.1	PR5-like receptor kinase
Medtr1g027850	chr1	+	9323590	9326542	1.26506	4.02001	5.04324	3.12862	4.462	2.865	4.1615	3.86197	4.71025	4.6615	3.15458	2.81663	hypothetical protein
Medtr1g027860	chr1	-	9324033	9327037	0.451239	0.780186	0.909899	0.777317	0.589094	0.690409	0.832041	1.34852	0.839673	0.809076	0.569738	0.761023	hypothetical protein
Medtr1g027880	chr1	-	9334937	9335884	0.591914	1.08496	0.538846	1.13607	0.264151	0.176592	0.578968	0.45219	0.685202	0.359948	0.474793	0.829729	wall-associated receptor kinase galacturonan-binding protein							AT5G38260.1	Protein kinase superfamily protein
Medtr1g027890	chr1	+	9336833	9338259	0.55203	0.686149	0.695251	0.911848	0.242645	0.318643	0.455219	0.504297	0.66745	0.325099	0.369848	0.673471	receptor-like kinase	PF00069(Protein kinase domain)	PTHR24420(), PTHR24420:SF441()	KOG1187(Serine/threonine protein kinase)			GO:0004672(molecular_function: protein kinase activity), GO:0005524(molecular_function: ATP binding), GO:0006468(biological_process: protein phosphorylation)	AT1G70250.1	receptor serine/threonine kinase, putative
Medtr1g027920	chr1	+	9348454	9348937	0	0	0	0	0	0	0.263808	0	0.113956	0	0	0	stress-induced receptor-like kinase		PTHR24420:SF441(), PTHR24420()					AT5G38280.1	PR5-like receptor kinase
Medtr1g027930	chr1	-	9349830	9350828	0.135145	0.119804	0	0.295243	0.064923	0.103779	0.257696	0.100312	0.293549	0	0	0.098439	stress-induced receptor-like kinase	PF00069(Protein kinase domain)	PTHR24420(), PTHR24420:SF441()	KOG1187(Serine/threonine protein kinase)			GO:0004672(molecular_function: protein kinase activity), GO:0005524(molecular_function: ATP binding), GO:0006468(biological_process: protein phosphorylation)	AT5G38280.1	PR5-like receptor kinase
Medtr1g027950	chr1	-	9357358	9359668	0.255804	0.193656	0.212387	0.624918	0.446671	0.322777	0.130587	0.15587	0.063301	0.061814	0.077671	0.096198	wall-associated receptor kinase galacturonan-binding protein							AT1G18390.2	Protein kinase superfamily protein
Medtr1g027960	chr1	+	9363272	9365121	0.317042	0.263646	0.235798	0.712198	0.292862	0.253717	0.217514	0.130319	0.158905	0.170636	0.063901	0.27857	receptor-like kinase	PF00069(Protein kinase domain)	PTHR24420(), PTHR24420:SF441()	KOG1187(Serine/threonine protein kinase)			GO:0004672(molecular_function: protein kinase activity), GO:0005524(molecular_function: ATP binding), GO:0006468(biological_process: protein phosphorylation)	AT1G66980.1	suppressor of npr1-1 constitutive 4
Medtr1g027970	chr1	+	9376042	9378439	0.337185	0.518203	0.14636	0.666982	0.194997	0.287579	0.577815	0.338705	0.465116	0.2507	0.400459	0.393306	receptor-like kinase	PF07714(Protein tyrosine kinase)	PTHR24420:SF441(), PTHR24420()	KOG1187(Serine/threonine protein kinase)			GO:0004672(molecular_function: protein kinase activity), GO:0006468(biological_process: protein phosphorylation)	AT1G66980.1	suppressor of npr1-1 constitutive 4
Medtr1g027990	chr1	-	9383872	9386910	0.548642	0.598251	0.781584	0.624739	0.356651	0.315857	0.828821	0.460581	1.1383	0.625639	0.647855	0.59315	stress-induced receptor-like kinase	PF00069(Protein kinase domain)	PTHR24420(), PTHR24420:SF441()	KOG1187(Serine/threonine protein kinase)			GO:0004672(molecular_function: protein kinase activity), GO:0005524(molecular_function: ATP binding), GO:0006468(biological_process: protein phosphorylation)	AT1G66910.1	Protein kinase superfamily protein
Medtr1g028060	chr1	-	9417087	9418222	0	0	0.161507	0	0	0.189601	0	0	0.142822	0.105167	0.232082	0	hypothetical protein
Medtr1g028080	chr1	-	9419828	9422200	0.873088	1.32072	1.22117	1.37039	0.767504	1.00677	1.93652	1.5038	1.34524	1.71321	1.36947	1.28842	receptor-like kinase	PF07714(Protein tyrosine kinase)	PTHR24420(), PTHR24420:SF441()	KOG1187(Serine/threonine protein kinase)			GO:0004672(molecular_function: protein kinase activity), GO:0006468(biological_process: protein phosphorylation)	AT1G66980.1	suppressor of npr1-1 constitutive 4
Medtr1g028090	chr1	+	9423734	9427938	0.151006	0.326557	0	0.166795	0.111221	0.180039	0.088785	0	0.177743	0.161429	0.1939	0	hypothetical protein							AT1G66920.2	Protein kinase superfamily protein
Medtr1g028100	chr1	+	9431907	9433315	0.126531	0	0.321581	0.044223	0.041195	0.113226	0.304941	0.040065	0.126232	0.280856	0.120721	0.057948	stress-induced receptor-like kinase	PF00069(Protein kinase domain)	PTHR24420(), PTHR24420:SF441()	KOG1187(Serine/threonine protein kinase)			GO:0004672(molecular_function: protein kinase activity), GO:0005524(molecular_function: ATP binding), GO:0006468(biological_process: protein phosphorylation)	AT1G66910.1	Protein kinase superfamily protein
Medtr1g028130	chr1	-	9437143	9440637	0.454467	0.316405	0.355483	0.561511	0.163709	0.162191	0.369329	0.392832	0.223916	0.586173	0.431688	0.374223	receptor-like kinase	PF00069(Protein kinase domain)	PTHR24420(), PTHR24420:SF441()	KOG1187(Serine/threonine protein kinase)			GO:0004672(molecular_function: protein kinase activity), GO:0005524(molecular_function: ATP binding), GO:0006468(biological_process: protein phosphorylation)	AT1G66980.1	suppressor of npr1-1 constitutive 4
Medtr1g028150	chr1	+	9443897	9444932	0.397554	0.457564	0.383536	0.455492	0.534173	0.242814	0.512282	0.212002	0.080479	0.338738	0.478912	0.323757	wall-associated receptor kinase galacturonan-binding protein							AT1G66920.2	Protein kinase superfamily protein
Medtr1g028170	chr1	+	9451279	9454456	0.101498	0.146458	0.020167	0.401964	0.34596	0.16738	0.205635	0.090687	0.161442	0.151575	0.04416	0.339467	stress-induced receptor-like kinase	PF00069(Protein kinase domain)	PTHR24420(), PTHR24420:SF441()	KOG1187(Serine/threonine protein kinase)			GO:0004672(molecular_function: protein kinase activity), GO:0005524(molecular_function: ATP binding), GO:0006468(biological_process: protein phosphorylation)	AT1G66910.1	Protein kinase superfamily protein
Medtr1g028250	chr1	+	9475037	9475971	0	0	0	0.033512	0	0	0	0.007205	0	0	0	0.117934	wall-associated receptor kinase galacturonan-binding protein							AT1G66920.2	Protein kinase superfamily protein
Medtr1g028280	chr1	-	9487950	9491291	0.164624	0.431306	0.137952	0.281535	0.167277	0.299497	0.335725	0.346954	0.349083	0.230713	0.247218	0.283967	stress-induced receptor-like kinase, putative	PF00069(Protein kinase domain)	PTHR24420(), PTHR24420:SF441()	KOG1187(Serine/threonine protein kinase)			GO:0004672(molecular_function: protein kinase activity), GO:0005524(molecular_function: ATP binding), GO:0006468(biological_process: protein phosphorylation)	AT1G67000.1	Protein kinase superfamily protein
Medtr1g028290	chr1	+	9493222	9496168	0.260118	0.638499	0.279678	0.459592	0.437832	0.560408	0.86336	0.81021	0.6651	0.655323	0.440568	0.582125	receptor-like kinase	PF07714(Protein tyrosine kinase)	PTHR24420:SF441(), PTHR24420()	KOG1187(Serine/threonine protein kinase)			GO:0004672(molecular_function: protein kinase activity), GO:0006468(biological_process: protein phosphorylation)	AT5G38280.1	PR5-like receptor kinase
Medtr1g028300	chr1	+	9502076	9505086	0.96981	1.44836	1.13865	0.846416	0.888003	0.993578	1.79804	1.41695	1.07255	2.18402	1.07564	1.43867	protein phosphatase 2C-like protein	PF00481(Protein phosphatase 2C)	PTHR13832:SF115(), PTHR13832(PROTEIN PHOSPHATASE 2C)	KOG0698(Serine/threonine protein phosphatase)			GO:0003824(molecular_function: catalytic activity)	AT2G29380.1	highly ABA-induced PP2C gene 3
Medtr1g028310	chr1	+	9510205	9513474	9.6414	12.9176	9.50406	14.0654	11.8706	12.5508	11.683	14.5011	12.9282	14.113	11.1646	12.0237	fertilization-independent endosperm protein	PF00400(WD domain, G-beta repeat)	PTHR10253:SF2(), PTHR10253(POLYCOMB PROTEIN)	KOG1034(Transcriptional repressor EED/ESC/FIE, required for transcriptional silencing, WD repeat superfamily)		K11462(Replication and repair: Chromosome and associated proteins [BR:ko03036]: EED; polycomb protein EED)	GO:0005515(molecular_function: protein binding)	AT3G20740.1	Transducin/WD40 repeat-like superfamily protein
Medtr1g028320	chr1	-	9514158	9515701	13.2804	15.9779	18.714	18.8101	17.2075	17.0509	16.5431	20.4821	19.8153	17.1272	15.0037	16.8217	glucosamine-6-phosphate isomerase/6-phosphogluconolactonase	PF01182(Glucosamine-6-phosphate isomerases/6-phosphogluconolactonase)	PTHR11054(6-PHOSPHOGLUCONOLACTONASE)	KOG3147(6-phosphogluconolactonase - like protein)			GO:0005975(biological_process: carbohydrate metabolic process)	AT5G24400.1	NagB/RpiA/CoA transferase-like superfamily protein
Medtr1g028330	chr1	-	9518565	9520779	26.3334	28.5879	33.2192	29.2014	31.5496	30.2229	26.0176	34.0607	31.7315	29.5575	30.6971	32.4813	glucosamine-6-phosphate isomerase/6-phosphogluconolactonase		PTHR11054(6-PHOSPHOGLUCONOLACTONASE)	KOG3147(6-phosphogluconolactonase - like protein)				AT5G24400.1	NagB/RpiA/CoA transferase-like superfamily protein
Medtr1g028350	chr1	-	9536573	9539061	0	0	0.278654	0	0	0	0	0	0	0.250317	0	0	transmembrane protein, putative
Medtr1g028370	chr1	-	9544996	9551891	5.28432	6.15591	6.3736	5.63534	6.61078	7.14511	7.28105	7.95538	7.49728	6.28719	6.7319	7.38058	cyclic nucleotide-gated ion channel-like protein	PF00027(Cyclic nucleotide-binding domain)	PTHR10217:SF7(), PTHR10217(VOLTAGE AND LIGAND GATED POTASSIUM CHANNEL)	KOG0498(K+-channel ERG and related proteins, contain PAS/PAC sensor domain)				AT5G53130.1	cyclic nucleotide gated channel 1
Medtr1g028380	chr1	+	9560076	9562623	11.5953	12.3569	13.0152	11.5915	12.2692	13.393	11.6642	11.7513	9.99102	10.8647	14.2613	11.9562	abscisic acid receptor PYL9-like protein	PF10604(Polyketide cyclase / dehydrase and lipid transport)				K14496(Signal transduction: Plant hormone signal transduction [PATH:ko04075]: PYL; abscisic acid receptor PYR/PYL family)		AT5G53160.2	regulatory components of ABA receptor 3
Medtr1g028390	chr1	-	9564094	9573739	25.015	24.6953	25.7463	28.7555	25.352	24.7973	27.7292	26.5931	28.1952	24.6437	28.6177	26.5055	ATP-dependent zinc metalloprotease FTSH protein	PF01434(Peptidase family M41), PF00004(ATPase family associated with various cellular activities (AAA))	PTHR23076(METALLOPROTEASE M41 FTSH), PTHR23076:SF10(PROTEIN SPG-7)	KOG0734(AAA+-type ATPase containing the peptidase M41 domain)			GO:0005524(molecular_function: ATP binding), GO:0004222(molecular_function: metalloendopeptidase activity), GO:0006508(biological_process: proteolysis)	AT5G53170.1	FTSH protease 11
Medtr1g028420	chr1	+	9591219	9591629	0	0	0	0	0	0	0	0	0	0.089011	0	0	leguminosin group486 secreted peptide	PF05938(Plant self-incompatibility protein S1)						AT4G16195.1	Plant self-incompatibility protein S1 family
Medtr1g028440	chr1	-	9594292	9601447	14.1673	16.3288	14.8941	15.6748	12.9529	15.0285	15.4277	16.042	15.5824	15.5539	15.931	13.6115	polypyrimidine tract-binding-like protein	PF00076(RNA recognition motif. (a.k.a. RRM, RBD, or RNP domain))	PTHR11546:SF16(), PTHR11546()	KOG1190(Polypyrimidine tract-binding protein)			GO:0003676(molecular_function: nucleic acid binding)	AT5G53180.1	polypyrimidine tract-binding protein 2
Medtr1g028450	chr1	+	9597709	9599229	0.243461	0.185005	0.523866	0.617408	0	0.177781	0.232863	0.201642	0.491454	0.430125	0.211588	0.689317	hypothetical protein
Medtr1g028460	chr1	-	9609945	9612620	8.70791	12.311	11.6797	9.53955	7.6548	7.81562	11.7719	11.2581	12.6043	12.5581	9.67063	8.79669	bidirectional sugar transporter	PF03083(Sugar efflux transporter for intercellular exchange)	PTHR10791(RAG1-ACTIVATING PROTEIN 1)	KOG1623(Multitransmembrane protein)			GO:0016021(cellular_component: integral component of membrane)	AT5G53190.1	Nodulin MtN3 family protein
Medtr1g028510	chr1	-	9645711	9657320	2.13362	2.52076	2.74301	2.33051	2.32031	2.44021	2.38499	2.6306	2.97485	2.82278	1.94193	2.46115	tetrahydrofolylpolyglutamate synthase	PF08245(Mur ligase middle domain)	PTHR11136(FOLYLPOLYGLUTAMATE SYNTHASE-RELATED)				GO:0005524(molecular_function: ATP binding), GO:0009058(biological_process: biosynthetic process)	AT5G41480.1	Folylpolyglutamate synthetase family protein
Medtr1g028560	chr1	+	9676743	9678418	0.49498	0.823626	1.41846	0.966772	0.855144	1.12062	0.802803	1.11375	1.20812	0.693298	0.781161	0.955019	AP2 domain class transcription factor	PF00847(AP2 domain)					GO:0003700(molecular_function: sequence-specific DNA binding transcription factor activity), GO:0006355(biological_process: regulation of transcription, DNA-templated)	AT4G27950.1	cytokinin response factor 4
Medtr1g028580	chr1	-	9690415	9695401	3.73597	3.66708	4.07111	4.93696	4.39243	3.61932	3.4118	3.2646	3.26315	3.46084	3.44368	3.62831	plastid division PDV1-like protein, putative							AT5G53280.1	plastid division1
Medtr1g028610	chr1	-	9703281	9704641	7.13247	9.85579	7.83827	9.26405	9.06007	8.69026	7.22034	8.24606	9.04442	10.025	7.65686	9.96161	arabinogalactan peptide-like protein	PF06376(Protein of unknown function (DUF1070))						AT2G46330.1	arabinogalactan protein 16
Medtr1g028620	chr1	-	9705975	9709082	0.146638	0.235442	0.348994	0.29573	0.387844	0.326045	0.621362	0.61079	0.436814	0.538292	0.323213	0.392546	hypothetical protein							AT5G53220.1
Medtr1g028680	chr1	-	9751663	9753284	0	0	0	0	0.109408	0	0	0	0	0	0	0	transmembrane protein, putative
Medtr1g028690	chr1	+	9752085	9752460	0	0	0	0.038622	0	0	0	0	0	0	0	0	hypothetical protein
Medtr1g028700	chr1	-	9755477	9756192	0.115419	0.174853	0	0.354745	0.376478	0.240299	0.360937	0.450401	0	0.178917	0.197135	0.521872	hypothetical protein
Medtr1g028710	chr1	+	9756321	9756683	0.42143	0	0.140409	0.106183	0	0.193215	0.169389	0.313659	0	0.326241	0.1505	0.33121	hypothetical protein
Medtr1g028720	chr1	-	9765197	9767710	2.62556	3.87693	3.4661	3.73026	3.39058	4.09871	5.28077	5.96494	5.0024	5.07812	3.45518	4.69058	NB-ARC domain disease resistance protein	PF00931(NB-ARC domain)	PTHR23155(LEUCINE-RICH REPEAT-CONTAINING PROTEIN), PTHR23155:SF108()	KOG4658(Apoptotic ATPase)			GO:0043531(molecular_function: ADP binding)	AT5G63020.1	Disease resistance protein (CC-NBS-LRR class) family
MT4Noble_001426	chr1	+	9770276	9770536	2.27427	3.6696	3.36089	3.66065	1.21	3.83486	4.34278	5.23298	4.21321	3.4341	2.17203	3.53761
Medtr1g028890	chr1	-	9836147	9839907	0.781938	0.391589	0.640229	0.889248	0.328976	0.585869	0.841569	1.21106	0.983265	0.945193	0.547661	0.662141	LRR receptor-like kinase	PF07714(Protein tyrosine kinase), PF08263(Leucine rich repeat N-terminal domain)	PTHR24420(), PTHR24420:SF850()	KOG1187(Serine/threonine protein kinase)			GO:0004672(molecular_function: protein kinase activity), GO:0006468(biological_process: protein phosphorylation)	AT4G23740.1	Leucine-rich repeat protein kinase family protein
Medtr1g028920	chr1	-	9855883	9856191	0	0.06691	0.158649	0	0.078902	0	0.271862	0	0.128579	0	0	0	VQ motif protein	PF05678(VQ motif)						AT3G18690.1	MAP kinase substrate 1
Medtr1g028960	chr1	+	9871192	9873518	2.29347	1.95337	1.84851	2.14925	1.26042	2.81636	2.78616	2.56731	2.316	2.2517	2.25689	2.3106	glycolipid transfer protein (GLTP) family protein	PF08718(Glycolipid transfer protein (GLTP))	PTHR10219(GLYCOLIPID TRANSFER PROTEIN-RELATED), PTHR10219:SF4()	KOG3221(Glycolipid transfer protein)			GO:0017089(molecular_function: glycolipid transporter activity), GO:0051861(molecular_function: glycolipid binding), GO:0046836(biological_process: glycolipid transport), GO:0005737(cellular_component: cytoplasm)	AT1G21360.1	glycolipid transfer protein 2
Medtr1g028970	chr1	+	9876764	9881208	2.16642	1.77356	1.92906	2.09136	1.99287	2.49478	2.37089	2.02425	1.80535	1.93864	3.16338	2.65586	glycolipid transfer protein (GLTP) family protein	PF08718(Glycolipid transfer protein (GLTP))	PTHR10219:SF4(), PTHR10219(GLYCOLIPID TRANSFER PROTEIN-RELATED)				GO:0017089(molecular_function: glycolipid transporter activity), GO:0051861(molecular_function: glycolipid binding), GO:0046836(biological_process: glycolipid transport), GO:0005737(cellular_component: cytoplasm)	AT1G21360.1	glycolipid transfer protein 2
Medtr1g029000	chr1	+	9887989	9893526	10.9754	10.2373	11.3612	15.3273	11.8971	13.7445	12.5423	13.4652	13.9353	13.4106	12.4869	11.5851	transmembrane protein, putative							AT1G21370.1
Medtr1g029130	chr1	+	9941161	9944849	4.86501	5.65622	4.98569	5.74989	4.93437	5.02928	4.38546	4.79941	5.18346	4.57181	4.90535	4.9059	UDP-glucuronate:xylan alpha-glucuronosyltransferase	PF01501(Glycosyl transferase family 8)	PTHR11183(GLYCOGENIN), PTHR11183:SF7()	KOG1950(Glycosyl transferase, family 8 - glycogenin)			GO:0016757(molecular_function: transferase activity, transferring glycosyl groups)	AT1G77130.1	plant glycogenin-like starch initiation protein 2
Medtr1g029140	chr1	+	9945563	9946595	50.5064	49.7965	41.8092	47.4213	56.2307	50.7911	31.5098	42.5425	35.8131	37.9946	40.6757	47.8614	transmembrane protein, putative							AT1G43790.1	tracheary element differentiation-related 6
Medtr1g029150	chr1	+	9950088	9952717	21.5961	58.1223	33.9992	24.2976	36.0151	45.5069	44.5319	72.001	35.4724	71.9494	36.538	37.2071	stearoyl-acyl-carrier desaturase	PF03405(Fatty acid desaturase)			1.14.19.2(Acyl-[acyl-carrier-protein] desaturase.)	K03921(Lipid metabolism: Lipid biosynthesis proteins [BR:ko01004]: FAB2, SSI2, desA1; acyl-[acyl-carrier-protein] desaturase)	GO:0045300(molecular_function: acyl-[acyl-carrier-protein] desaturase activity), GO:0006631(biological_process: fatty acid metabolic process), GO:0055114(biological_process: oxidation-reduction process)	AT1G43800.1	Plant stearoyl-acyl-carrier-protein desaturase family protein
Medtr1g029190	chr1	-	9960584	9970586	0.531962	0.510739	0.734349	0.458225	0.428026	0.30695	0.656112	0.853035	0.811066	0.745346	0.443881	0.472465	auxin efflux carrier family transporter	PF03547(Membrane transport protein)				K13947(Membrane transport: Transporters [BR:ko02000]: PIN; auxin efflux carrier family)	GO:0055085(biological_process: transmembrane transport), GO:0016021(cellular_component: integral component of membrane)	AT1G77110.1	Auxin efflux carrier family protein
Medtr1g029350	chr1	+	10041664	10048151	4.27978	4.71772	4.33501	5.06214	3.91827	5.06748	5.36628	4.62384	5.3874	4.59407	4.24416	4.54498	exostosin family protein	PF03016(Exostosin family)	PTHR11062(EXOSTOSIN HEPARAN SULFATE GLYCOSYLTRANSFERASE -RELATED), PTHR11062:SF39()	KOG1021(Acetylglucosaminyltransferase EXT1/exostosin 1)				AT1G21480.1	Exostosin family protein
Medtr1g029380	chr1	+	10054058	10056439	0.944558	1.34075	0.842752	1.16616	1.0751	0.889405	1.54666	1.17075	1.28913	1.47484	0.997848	0.988909	bidirectional sugar transporter	PF03083(Sugar efflux transporter for intercellular exchange)	PTHR10791(RAG1-ACTIVATING PROTEIN 1)	KOG1623(Multitransmembrane protein)			GO:0016021(cellular_component: integral component of membrane)	AT1G21460.1	Nodulin MtN3 family protein
Medtr1g029400	chr1	+	10071239	10080236	16.6168	19.9035	19.9831	19.7342	17.2796	19.9589	20.9959	23.9136	22.396	20.9506	20.8239	20.52	transcriptional corepressor SEUSS-like protein		PTHR10378:SF6(), PTHR10378(LIM DOMAIN-BINDING PROTEIN)					AT1G43850.1	SEUSS transcriptional co-regulator
Medtr1g029410	chr1	+	10081800	10091381	2.52842	2.96491	2.64399	3.25407	2.53614	3.19622	3.26292	4.00529	2.73705	3.67672	2.99903	2.8121	small RNA degrading nuclease	PF00929(Exonuclease)	PTHR12801(EXONUCLEASE)	KOG2248(3'-5' exonuclease)				AT5G25800.1	Polynucleotidyl transferase, ribonuclease H-like superfamily protein
Medtr1g029420	chr1	-	10092148	10095890	34.9394	40.7237	38.5843	31.8115	34.191	36.5326	44.0742	41.8869	43.3579	45.3235	42.6618	46.4365	GRAS family transcription factor	PF03514(GRAS domain family)						AT1G21450.1	SCARECROW-like 1
Medtr1g029440	chr1	+	10107059	10108491	63.3076	67.4853	55.4664	47.0366	47.7546	51.8793	72.3292	61.1159	64.1716	61.0829	66.8904	68.4119	transmembrane protein, putative							AT1G31130.1
Medtr1g029450	chr1	+	10110413	10114701	20.9361	25.2593	21.3014	25.4262	21.3706	25.1009	26.0172	26.4434	26.5923	27.697	24.3511	25.6939	small GTPase family RAB protein	PF00071(Ras family)	PTHR24073:SF482(RAS-RELATED PROTEIN RAB-7B), PTHR24073(FAMILY NOT NAMED)	KOG0080(GTPase Rab18, small G protein superfamily)		K07910(Signaling molecules and interaction: GTP-binding proteins [BR:ko04031]: RAB18; Ras-related protein Rab-18)	GO:0005525(molecular_function: GTP binding), GO:0007264(biological_process: small GTPase mediated signal transduction)	AT1G43890.1	RAB GTPASE HOMOLOG B18
Medtr1g029460	chr1	+	10116505	10120061	0	0	0	0	0	0	0	0	0	0	0.039338	0	DnaJ heat shock amine-terminal domain protein	PF00226(DnaJ domain)	PTHR24077()	KOG0691(Molecular chaperone (DnaJ superfamily))				AT1G77020.1	DNAJ heat shock N-terminal domain-containing protein
Medtr1g029470	chr1	+	10123465	10127643	1.55672	1.45423	1.51246	1.75333	1.10475	1.48168	1.90402	2.03685	1.83699	2.1241	1.20738	1.50851	DnaJ heat shock amine-terminal domain protein	PF00226(DnaJ domain)	PTHR24076:SF72(), PTHR24076()	KOG0691(Molecular chaperone (DnaJ superfamily))				AT1G77020.1	DNAJ heat shock N-terminal domain-containing protein
Medtr1g029490	chr1	+	10128811	10130651	0.279733	0.438695	0.287529	0.392916	0.521931	0.704101	0.487673	0.365934	0.39303	0.511458	0.387672	0.305869	pentatricopeptide (PPR) repeat protein	PF01535(PPR repeat)	PTHR24015(FAMILY NOT NAMED)					AT1G62670.1	rna processing factor 2
Medtr1g029500	chr1	-	10130817	10133328	2.47788	1.58217	2.52631	3.1336	3.75146	2.98178	1.96336	2.13542	2.23515	1.56391	3.40997	3.17899	F-box SKP2A-like protein		PTHR23125:SF104(), PTHR23125()	KOG1947(Leucine rich repeat proteins, some proteins contain F-box)		K03875(Infectious diseases: Epstein-Barr virus infection [PATH:ko05169]: SKP2, FBXL1; F-box and leucine-rich repeat protein 1 (S-phase kinase-associated protein 2))		AT1G21410.1	F-box/RNI-like superfamily protein
Medtr1g029520	chr1	-	10141713	10147665	11.9109	12.8073	15.7214	14.3537	14.2937	15.5937	14.3458	18.5902	14.5177	16.125	14.7932	15.6805	four ACT domain ACT domain protein which protein	PF01842(ACT domain)	PTHR13734:SF23(), PTHR13734(TRNA-NUCLEOTIDYLTRANSFERASE/POLY A POLYMERASE FAMILY MEMBER)				GO:0016597(molecular_function: amino acid binding), GO:0008152(biological_process: metabolic process)	AT1G76990.1	ACT domain repeat 3
Medtr1g029540	chr1	+	10161428	10162813	0.216949	0.665092	0.361976	0.268991	0.318441	0.374638	0.477303	0.249048	0.488839	0.543929	0.40319	0.318413	zeatin O-glucosyltransferase-like protein	PF00201(UDP-glucoronosyl and UDP-glucosyl transferase)	PTHR11926:SF15(), PTHR11926(GLUCOSYL/GLUCURONOSYL TRANSFERASES)	KOG1192(UDP-glucuronosyl and UDP-glucosyl transferase)			GO:0016758(molecular_function: transferase activity, transferring hexosyl groups), GO:0008152(biological_process: metabolic process)	AT2G15490.1	UDP-glycosyltransferase 73B4
Medtr1g029550	chr1	+	10168072	10171905	2.90399	3.19775	3.26789	3.32517	2.73019	3.45494	7.67861	5.49505	5.207	5.45293	5.54078	5.22645	hypothetical protein							AT1G76980.1
Medtr1g029600	chr1	+	10187403	10188286	10.1043	11.8404	12.5211	6.19822	6.56533	8.26845	10.1596	9.08488	9.21032	11.0255	8.02344	12.2953	receptor-like kinase plant, putative							AT1G11050.1	Protein kinase superfamily protein
Medtr1g029610	chr1	+	10190369	10192447	20.6537	26.4162	22.0154	13.954	17.6335	18.3967	24.6333	23.8713	24.3802	20.5022	22.1655	22.1643	receptor-like kinase plant-like protein, putative	PF00069(Protein kinase domain)	PTHR24420(), PTHR24420:SF420()	KOG1187(Serine/threonine protein kinase)			GO:0004672(molecular_function: protein kinase activity), GO:0005524(molecular_function: ATP binding), GO:0006468(biological_process: protein phosphorylation)	AT1G11050.1	Protein kinase superfamily protein
Medtr1g029620	chr1	-	10193513	10201356	2.54047	2.99542	2.9415	3.42773	2.42815	3.05035	3.50734	3.49773	3.52592	3.37823	3.11558	3.5026	NAD/NADH kinase family protein	PF01513(ATP-NAD kinase)	PTHR20275(FAMILY NOT NAMED)				GO:0003951(molecular_function: NAD+ kinase activity), GO:0006741(biological_process: NADP biosynthetic process), GO:0008152(biological_process: metabolic process)	AT1G21640.1	NAD kinase 2
Medtr1g029630	chr1	-	10202528	10213449	0.879485	0.82884	0.899475	1.50364	0.798291	1.34911	1.05381	1.54317	1.33417	1.155	1.03619	1.25204	DNA topoisomerase 2-binding-like protein	PF00533(BRCA1 C Terminus (BRCT) domain)	PTHR13561:SF18(), PTHR13561(DNA REPLICATION REGULATOR DPB11-RELATED)			K10728(Replication and repair: DNA repair and recombination proteins [BR:ko03400]: TOPBP1; topoisomerase (DNA) II binding protein 1)		AT1G77320.1	transcription coactivators
Medtr1g029650	chr1	+	10217958	10220427	0.625413	0.755408	0.533014	0.597972	0.747197	0.661663	0.718066	0.614439	0.706545	0.437886	0.58952	0.508246	F-box protein interaction domain protein	PF00646(F-box domain)					GO:0005515(molecular_function: protein binding)	AT3G23880.1	F-box and associated interaction domains-containing protein
Medtr1g029660	chr1	+	10221590	10222196	0.260009	0.196697	0.007303	0.081434	0	0.280111	0	0.115951	0.150304	0.115876	0.079476	0	hypothetical protein
Medtr1g029670	chr1	-	10223486	10225617	0.318097	0.375473	0.371544	0.240454	0.35556	0.232702	0.159723	0.619397	0.852978	0.394675	0.482771	0.670611	MADS-box transcription factor	PF01486(K-box region), PF00319(SRF-type transcription factor (DNA-binding and dimerisation domain))	PTHR11945:SF134(), PTHR11945(MADS BOX PROTEIN)	KOG0014(MADS box transcription factor)			GO:0003677(molecular_function: DNA binding), GO:0046983(molecular_function: protein dimerization activity), GO:0003700(molecular_function: sequence-specific DNA binding transcription factor activity), GO:0006355(biological_process: regulation of transcription, DNA-templated), GO:0005634(cellular_component: nucleus)	AT5G20240.1	K-box region and MADS-box transcription factor family protein
Medtr1g029680	chr1	+	10232447	10245932	1.67552	1.95062	1.8864	2.55986	1.39929	2.05731	2.61896	3.37211	2.59961	2.55657	2.37257	2.21181	wound-responsive family protein		PTHR16426:SF7(), PTHR16426()					AT1G21610.2	wound-responsive family protein
Medtr1g029690	chr1	+	10257112	10261697	1.93026	2.28547	2.39395	2.64764	2.30696	3.10613	2.80689	2.44325	2.55524	2.84998	2.1652	2.84402	adenine nucleotide alpha hydrolase-like domain kinase	PF00069(Protein kinase domain)	PTHR24420(), PTHR24420:SF425()	KOG1187(Serine/threonine protein kinase)			GO:0004672(molecular_function: protein kinase activity), GO:0005524(molecular_function: ATP binding), GO:0006468(biological_process: protein phosphorylation)	AT1G77280.1	Protein kinase protein with adenine nucleotide alpha hydrolases-like domain
Medtr1g029710	chr1	+	10267097	10277364	4.51364	5.25153	5.59558	5.27213	4.4379	5.4903	7.0876	7.10056	5.78085	5.94762	5.90309	6.41745	zinc finger CCCH domain protein, putative							AT1G21580.1	Zinc finger C-x8-C-x5-C-x3-H type family protein
Medtr1g029720	chr1	+	10279965	10284682	5.10577	5.99013	5.115	5.89815	5.25386	6.10086	7.30007	7.45275	7.04144	7.37032	6.36429	6.33655	TPR repeat protein	PF00515(Tetratricopeptide repeat)	PTHR15544(OSMOSIS RESPONSIVE FACTOR)				GO:0005515(molecular_function: protein binding)	AT1G77230.1	Tetratricopeptide repeat (TPR)-like superfamily protein
Medtr1g029730	chr1	+	10285380	10291199	4.68999	4.54553	3.87328	5.11641	4.15704	4.85669	5.01101	4.80881	4.41115	4.91205	3.92012	4.65066	methyltransferase PMT16, putative	PF03141(Putative S-adenosyl-L-methionine-dependent methyltransferase)	PTHR10108(METHYLTRANSFERASE), PTHR10108:SF58()				GO:0008168(molecular_function: methyltransferase activity)	AT1G77260.1	S-adenosyl-L-methionine-dependent methyltransferases superfamily protein
Medtr1g029750	chr1	-	10297813	10302811	39.0635	39.6957	45.3813	22.3558	19.19	26.2151	36.2904	48.7048	39.1048	37.1351	40.8381	43.0518	transmembrane amino acid transporter family protein	PF01490(Transmembrane amino acid transporter protein)	PTHR22950(AMINO ACID TRANSPORTER)	KOG1303(Amino acid transporters)				AT5G09220.1	amino acid permease 2
MT4Noble_001503	chr1	-	10302469	10302727	0	0	0	0	0.221435	0.099511	0.110486	0.096813	0	0	0.110943	0
Medtr1g029790	chr1	-	10313898	10323565	3.11993	2.72537	3.29339	3.5589	2.86445	2.85047	2.84705	3.70039	3.24046	2.93891	2.99279	2.92416	armadillo/beta-catenin-like repeat protein	PF00168(C2 domain), PF00514(Armadillo/beta-catenin-like repeat)	PTHR23315:SF7(U-BOX DOMAIN-CONTAINING PROTEIN 2-RELATED), PTHR23315(BETA CATENIN-RELATED ARMADILLO REPEAT-CONTAINING)	KOG0166(Karyopherin (importin) alpha)			GO:0005515(molecular_function: protein binding)	AT1G77460.1	Armadillo/beta-catenin-like repeat ; C2 calcium/lipid-binding domain (CaLB) protein
Medtr1g029800	chr1	+	10325682	10326733	0.571611	0	0	0.815755	0.551654	0.748196	0.870627	0.240268	0.30795	0.856237	0.603378	0.724377	transmembrane protein, putative
Medtr1g029810	chr1	-	10327870	10331864	12.3568	15.3886	12.29	13.9398	10.802	15.3599	15.1957	14.7043	13.6626	17.0897	14.99	17.1864	eukaryotic aspartyl protease family protein	PF00026(Eukaryotic aspartyl protease)	PTHR13683:SF98(), PTHR13683(ASPARTYL PROTEASES)	KOG1339(Aspartyl protease)			GO:0004190(molecular_function: aspartic-type endopeptidase activity), GO:0006508(biological_process: proteolysis)	AT1G44130.1	Eukaryotic aspartyl protease family protein
MT4Noble_001510	chr1	+	10350206	10350436	0.286427	0	0	0	0	0	0	0	0	0	0	0
Medtr1g029840	chr1	-	10360290	10369270	9.24941	9.0676	8.5952	12.9727	10.8679	10.2928	10.6187	9.98944	10.4914	10.8716	9.42489	10.1562	NAD-dependent aldehyde dehydrogenase family protein	PF00171(Aldehyde dehydrogenase family)	PTHR11699(ALDEHYDE DEHYDROGENASE-RELATED), PTHR11699:SF15(ALDEHYDE DEHYDROGENASE TYPE III, ISOFORM O)	KOG2456(Aldehyde dehydrogenase)	1.2.1.3(Aldehyde dehydrogenase (NAD(+)).)	K00128(Xenobiotics biodegradation and metabolism: Chloroalkane and chloroalkene degradation [PATH:ko00625]: ALDH; aldehyde dehydrogenase (NAD+))	GO:0016491(molecular_function: oxidoreductase activity), GO:0008152(biological_process: metabolic process), GO:0055114(biological_process: oxidation-reduction process)	AT1G44170.1	aldehyde dehydrogenase 3H1
Medtr1g029850	chr1	+	10376822	10380705	8.41626	8.69585	8.04171	9.75342	8.46373	7.58416	7.11502	9.15612	7.07335	9.59442	8.94263	9.2401	BTB/POZ domain plant protein	PF00651(BTB/POZ domain)	PTHR24413(FAMILY NOT NAMED), PTHR24413:SF216()				GO:0005515(molecular_function: protein binding)	AT1G21780.1	BTB/POZ domain-containing protein
Medtr1g029990	chr1	+	10433908	10434617	1.76199	1.95603	0.903473	1.76599	2.19417	1.81648	1.26224	1.94589	1.49846	1.54548	1.74482	1.42849	zinc-ribbon domain protein							AT1G44414.1
Medtr1g030480	chr1	-	10436366	10441327	8.97764	8.29242	7.68411	10.4864	8.83595	8.67092	7.85252	8.41677	6.92796	7.2947	7.81444	7.63936	chlorophyllide A oxygenase	PF08417(Pheophorbide a oxygenase), PF00355(Rieske [2Fe-2S] domain)	PTHR21266(IRON-SULFUR DOMAIN CONTAINING PROTEIN), PTHR21266:SF19(CHLOROPHYLLIDE A OXYGENASE, CHLOROPLASTIC)		1.13.12.14(Transferred entry: 1.14.13.122.)	K13600(Metabolism of cofactors and vitamins: Porphyrin and chlorophyll metabolism [PATH:ko00860]: CAO; chlorophyllide a oxygenase)	GO:0016491(molecular_function: oxidoreductase activity), GO:0051537(molecular_function: 2 iron, 2 sulfur cluster binding), GO:0055114(biological_process: oxidation-reduction process), GO:0010277(molecular_function: chlorophyllide a oxygenase [overall] activity)	AT1G44446.1	Pheophorbide a oxygenase family protein with Rieske [2Fe-2S] domain
Medtr1g030010	chr1	-	10451242	10456230	0.794036	1.14691	1.46279	1.57476	1.03002	1.29767	1.88601	2.13067	1.96336	1.64445	1.14559	1.36917	filament-like plant protein	PF05911(Filament-like plant protein, long coiled-coil)						AT1G77580.2	Plant protein of unknown function (DUF869)
Medtr1g030050	chr1	+	10468410	10469998	0	0	0	0	0	0	0	0	0	0	0.017245	0	hypothetical protein
Medtr1g030060	chr1	+	10474963	10476367	18.5758	22.4146	22	18.5727	23.6398	22.4356	22.395	22.5829	22.4484	26.4738	23.9541	24.8673	hypothetical protein							AT4G08330.1
Medtr1g030220	chr1	+	10478454	10482220	0	0.032807	0.11482	0.105225	0.14084	0.095449	0.200939	0.2107	0.156063	0.090868	0.155592	0.056874	GDSL-like lipase/acylhydrolase	PF00657(GDSL-like Lipase/Acylhydrolase)	PTHR22835(ZINC FINGER FYVE DOMAIN CONTAINING PROTEIN), PTHR22835:SF39()				GO:0016788(molecular_function: hydrolase activity, acting on ester bonds), GO:0006629(biological_process: lipid metabolic process)	AT3G26430.1	GDSL-like Lipase/Acylhydrolase superfamily protein
Medtr1g030230	chr1	+	10483486	10486409	0.203544	0	0	0	0	0	0	0	0	0	0	0	GDSL-like lipase/acylhydrolase	PF00657(GDSL-like Lipase/Acylhydrolase)	PTHR22835(ZINC FINGER FYVE DOMAIN CONTAINING PROTEIN), PTHR22835:SF39()				GO:0016788(molecular_function: hydrolase activity, acting on ester bonds), GO:0006629(biological_process: lipid metabolic process)	AT3G26430.1	GDSL-like Lipase/Acylhydrolase superfamily protein
Medtr1g030262	chr1	+	10496338	10496712	1.07718	0.539419	0.430078	0.82976	0.518907	0.958688	1.62841	1.22161	1.15984	0.975565	0.670309	2.13807	GDSL-like lipase/acylhydrolase	PF00657(GDSL-like Lipase/Acylhydrolase)	PTHR22835:SF39(), PTHR22835(ZINC FINGER FYVE DOMAIN CONTAINING PROTEIN)				GO:0016788(molecular_function: hydrolase activity, acting on ester bonds), GO:0006629(biological_process: lipid metabolic process)	AT3G26430.1	GDSL-like Lipase/Acylhydrolase superfamily protein
Medtr1g030265	chr1	+	10497902	10501086	0.853542	0.748773	0.550157	0.748231	0.346336	0.785548	1.11251	0.814737	0.712672	1.0263	0.729609	1.23932	GDSL-like lipase/acylhydrolase	PF00657(GDSL-like Lipase/Acylhydrolase)	PTHR22835(ZINC FINGER FYVE DOMAIN CONTAINING PROTEIN), PTHR22835:SF39()				GO:0016788(molecular_function: hydrolase activity, acting on ester bonds), GO:0006629(biological_process: lipid metabolic process)	AT3G26430.1	GDSL-like Lipase/Acylhydrolase superfamily protein
Medtr1g030268	chr1	+	10501679	10504040	2.07966	2.67771	1.6331	3.33961	2.25865	2.72325	2.68061	2.69229	3.22841	3.68576	3.19507	3.03652	GDSL-like lipase/acylhydrolase	PF00657(GDSL-like Lipase/Acylhydrolase)	PTHR22835(ZINC FINGER FYVE DOMAIN CONTAINING PROTEIN), PTHR22835:SF39()				GO:0016788(molecular_function: hydrolase activity, acting on ester bonds), GO:0006629(biological_process: lipid metabolic process)	AT3G26430.1	GDSL-like Lipase/Acylhydrolase superfamily protein
Medtr1g030275	chr1	+	10507229	10509467	0	0	0.040117	0	0	0	0	0.060982	0.036918	0.056889	0	0	GDSL-like lipase/acylhydrolase	PF00657(GDSL-like Lipase/Acylhydrolase)	PTHR22835(ZINC FINGER FYVE DOMAIN CONTAINING PROTEIN), PTHR22835:SF39()				GO:0016788(molecular_function: hydrolase activity, acting on ester bonds), GO:0006629(biological_process: lipid metabolic process)	AT3G26430.1	GDSL-like Lipase/Acylhydrolase superfamily protein
Medtr1g030290	chr1	-	10511920	10519137	3.63992	4.46193	5.17673	5.10037	4.38005	4.9086	5.67248	5.66666	4.73919	5.53226	6.00781	5.62419	long-chain fatty acyl CoA ligase, putative	PF00501(AMP-binding enzyme)	PTHR24096(FAMILY NOT NAMED)	KOG1180(Acyl-CoA synthetase)	6.2.1.3(Long-chain-fatty-acid--CoA ligase.)	K01897(Environmental adaptation: Thermogenesis [PATH:ko04714]: ACSL, fadD; long-chain acyl-CoA synthetase)	GO:0003824(molecular_function: catalytic activity), GO:0008152(biological_process: metabolic process)	AT1G77590.1	long chain acyl-CoA synthetase 9
Medtr1g030295	chr1	-	10521881	10522702	0.138071	0.103338	0.15717	0.103291	0.09364	0.05936	0.178423	0.122238	0.136785	0.137219	0.104872	0.10294	transmembrane protein, putative
Medtr1g030300	chr1	-	10522947	10531288	5.38799	7.04572	6.88445	7.87478	5.98501	7.23889	8.19895	8.20373	8.23965	8.43589	6.62551	8.10096	small glutamine-rich TPR containing protein, putative	PF00515(Tetratricopeptide repeat)	PTHR22904(TPR REPEAT CONTAINING PROTEIN), PTHR22904:SF11()	KOG0553(TPR repeat-containing protein)			GO:0005515(molecular_function: protein binding)	AT4G08320.1	Tetratricopeptide repeat (TPR)-like superfamily protein
Medtr1g030320	chr1	+	10535973	10541059	4.91687	5.89696	5.46776	4.92674	5.3243	5.3265	5.05208	5.37006	5.93809	5.70469	4.55182	4.7951	nucleotide/sugar transporter family protein	PF00892(EamA-like transporter family), PF03151(Triose-phosphate Transporter family)	PTHR11132(SOLUTE CARRIER FAMILY 35)	KOG1441(Glucose-6-phosphate/phosphate and phosphoenolpyruvate/phosphate antiporter)			GO:0016020(cellular_component: membrane)	AT1G77610.1	EamA-like transporter family protein
Medtr1g030410	chr1	-	10564912	10573825	0.842432	1.32351	1.01902	0.992743	0.98083	1.1103	1.79399	1.67352	1.72731	1.49584	1.26879	1.43221	P-loop nucleoside triphosphate hydrolase superfamily protein, putative	PF00004(ATPase family associated with various cellular activities (AAA))					GO:0005524(molecular_function: ATP binding)	AT1G77620.1	P-loop containing nucleoside triphosphate hydrolases superfamily protein
Medtr1g030420	chr1	-	10575220	10579254	17.531	15.9854	14.6167	15.8134	16.3391	16.3926	17.3849	15.5071	15.0832	13.6084	17.5074	16.8799	hypothetical protein							AT1G44770.1
Medtr1g030430	chr1	-	10581116	10587093	2.64003	3.60292	2.49747	3.80099	4.07352	3.39455	3.52875	3.12201	3.5783	4.65072	2.9423	4.03586	cation transporter ChaC	PF04752(ChaC-like protein)	PTHR12192(CATION TRANSPORT PROTEIN CHAC-RELATED)	KOG3182(Predicted cation transporter)		K07232(Cellular processes and signaling: Inorganic ion transport and metabolism: chaC; cation transport protein ChaC)		AT1G44790.1	ChaC-like family protein
Medtr1g030440	chr1	-	10588266	10588769	0	0	0.165561	0	0	0	0	0.074221	0	0	0	0	EF hand calcium-binding family protein	PF00036(EF hand)	PTHR10891:SF141(), PTHR10891(EF-HAND CALCIUM-BINDING DOMAIN CONTAINING PROTEIN)	KOG0027(Calmodulin and related proteins (EF-Hand superfamily))		K13448(Environmental adaptation: Plant-pathogen interaction [PATH:ko04626]: CML; calcium-binding protein CML)	GO:0005509(molecular_function: calcium ion binding)	AT1G21550.1	Calcium-binding EF-hand family protein
Medtr1g030450	chr1	-	10589370	10595287	5.51332	6.37302	6.16968	5.25615	5.79551	6.2087	4.82895	6.18141	6.05178	6.31223	6.13635	6.02046	methylenetetrahydrofolate dehydrogenase	PF00763(Tetrahydrofolate dehydrogenase/cyclohydrolase, catalytic domain), PF02882(Tetrahydrofolate dehydrogenase/cyclohydrolase, NAD(P)-binding domain)	PTHR10025(TETRAHYDROFOLATE DEHYDROGENASE/CYCLOHYDROLASE FAMILY MEMBER), PTHR10025:SF5(METHYLENETETRAHYDROFOLATE DEHYDROGENASE [NAD(+)])	KOG0089(Methylenetetrahydrofolate dehydrogenase/methylenetetrahydrofolate cyclohydrolase)			GO:0003824(molecular_function: catalytic activity), GO:0004488(molecular_function: methylenetetrahydrofolate dehydrogenase (NADP+) activity), GO:0009396(biological_process: folic acid-containing compound biosynthetic process), GO:0055114(biological_process: oxidation-reduction process)	AT2G38660.1	Amino acid dehydrogenase family protein
Medtr1g030580	chr1	-	10599616	10605525	145.41	224.384	193.467	185.092	173.224	203.995	137.509	243.236	115.545	220.325	243.991	236.076	nodulin MtN21/EamA-like transporter family protein	PF00892(EamA-like transporter family)		KOG1443(Predicted integral membrane protein)			GO:0016020(cellular_component: membrane)	AT4G08300.1	nodulin MtN21 /EamA-like transporter family protein
Medtr1g030600	chr1	-	10623100	10626633	4.25089	10.0758	4.97829	10.4658	6.86226	10.9102	3.72117	12.1056	1.71146	9.18059	8.22676	9.2182	auxin-induced 5NG4-like protein	PF00892(EamA-like transporter family)					GO:0016020(cellular_component: membrane)	AT4G08290.1	nodulin MtN21 /EamA-like transporter family protein
Medtr1g030630	chr1	+	10650832	10653211	0.707255	2.02203	0.489329	1.19826	1.17089	1.31609	1.22086	0.561855	1.35256	3.66855	1.71372	1.48826	heavy metal transport/detoxification superfamily protein	PF00403(Heavy-metal-associated domain)	PTHR22814(COPPER TRANSPORT PROTEIN ATOX1-RELATED), PTHR22814:SF26()	KOG1603(Copper chaperone)			GO:0046872(molecular_function: metal ion binding), GO:0030001(biological_process: metal ion transport)	AT1G22990.1	Heavy metal transport/detoxification superfamily protein
Medtr1g030640	chr1	+	10659114	10664114	1.96104	1.37341	1.59976	2.0223	2.28453	1.5865	1.60615	1.83076	1.96727	2.5965	1.82833	1.22431	DUF3326 family protein	PF11805(Protein of unknown function (DUF3326))
Medtr1g030650	chr1	+	10665518	10675341	29.8896	34.7675	35.3122	36.1419	35.2596	36.9757	37.2147	40.4587	40.6905	36.1526	29.9741	33.0721	TCP-1/cpn60 chaperonin family protein	PF00118(TCP-1/cpn60 chaperonin family)	PTHR11353:SF19(CCT8 PROTEIN), PTHR11353(CHAPERONIN)	KOG0362(Chaperonin complex component, TCP-1 theta subunit (CCT8))			GO:0005524(molecular_function: ATP binding), GO:0044267(biological_process: cellular protein metabolic process)	AT3G03960.1	TCP-1/cpn60 chaperonin family protein
Medtr1g030660	chr1	+	10679998	10681898	0	0	0	0	0	0	0	0	0	0	0.028629	0	cationic amino acid transporter	PF00324(Amino acid permease)	PTHR11785(AMINO ACID TRANSPORTER), PTHR11785:SF53()	KOG1286(Amino acid transporters)			GO:0006810(biological_process: transport), GO:0055085(biological_process: transmembrane transport), GO:0016020(cellular_component: membrane)	AT4G21120.1	amino acid transporter 1
Medtr1g030710	chr1	+	10713135	10714677	0.642628	0.993823	0.88825	0.226616	0.788855	0.562409	0.745085	0.55099	0.54061	0.47775	0.336308	1.28554	class IV aminotransferase	PF01063(Amino-transferase class IV)	PTHR11825:SF11(), PTHR11825(SUBGROUP IIII AMINOTRANSFERASE)				GO:0003824(molecular_function: catalytic activity), GO:0008152(biological_process: metabolic process)	AT3G54970.1	D-aminoacid aminotransferase-like PLP-dependent enzymes superfamily protein
Medtr1g030720	chr1	-	10717264	10725174	9.80903	9.55109	12.1177	9.55912	9.94331	12.1167	12.7126	13.9807	12.3811	11.1971	8.928	12.0601	class IV aminotransferase	PF01063(Amino-transferase class IV)	PTHR11825(SUBGROUP IIII AMINOTRANSFERASE), PTHR11825:SF11()				GO:0003824(molecular_function: catalytic activity), GO:0008152(biological_process: metabolic process)	AT3G54970.1	D-aminoacid aminotransferase-like PLP-dependent enzymes superfamily protein
Medtr1g030740	chr1	+	10735971	10738895	29.0316	31.1392	26.9406	23.2656	22.6904	27.4451	35.6289	32.9473	34.3324	30.7376	36.0481	33.0934	plastid movement impaired protein							AT2G01340.1
Medtr1g030750	chr1	-	10739219	10745176	17.7024	19.724	19.572	23.5363	20.103	20.5315	23.3651	21.9125	21.5181	20.7086	18.25	21.1637	quinolinate phosphoribosyltransferase, putative	PF01729(Quinolinate phosphoribosyl transferase, C-terminal domain), PF02749(Quinolinate phosphoribosyl transferase, N-terminal domain)	PTHR11948(FAMILY NOT NAMED), PTHR11948:SF1(SUBFAMILY NOT NAMED)	KOG3008(Quinolinate phosphoribosyl transferase)	2.4.2.19(Nicotinate-nucleotide diphosphorylase (carboxylating).)	K00767(Metabolism of cofactors and vitamins: Nicotinate and nicotinamide metabolism [PATH:ko00760]: nadC, QPRT; nicotinate-nucleotide pyrophosphorylase (carboxylating))	GO:0004514(molecular_function: nicotinate-nucleotide diphosphorylase (carboxylating) activity), GO:0009435(biological_process: NAD biosynthetic process), GO:0016763(molecular_function: transferase activity, transferring pentosyl groups)	AT2G01350.1	quinolinate phoshoribosyltransferase
MT4Noble_001565	chr1	+	10747608	10747844	0.761953	1.45081	0.17604	0.54086	0.537435	0.39304	1.10596	0.872215	0.184495	1.27532	1.48915	0.759939	BnaA02g26960D protein
Medtr1g030760	chr1	-	10748884	10750482	34.6104	32.8844	31.0683	31.8154	36.7499	30.2281	22.2335	24.4271	27.1665	26.2999	30.3326	27.6138	SMP-30/gluconolaconase/LRE-like region protein							AT2G01410.1	NHL domain-containing protein
Medtr1g030770	chr1	-	10753010	10756385	0.612206	0.57594	0.790278	0.975633	0.761661	0.943497	0.808324	0.912669	0.923866	0.707581	0.745746	0.859604	NB-ARC domain disease resistance protein	PF00931(NB-ARC domain)	PTHR23155(LEUCINE-RICH REPEAT-CONTAINING PROTEIN)	KOG4658(Apoptotic ATPase)			GO:0043531(molecular_function: ADP binding)	AT3G14460.1	LRR and NB-ARC domains-containing disease resistance protein
Medtr1g030810	chr1	+	10775516	10778080	1.70857	2.58549	2.22299	2.01418	2.56033	1.48784	3.54709	1.93648	3.32486	2.71127	1.8683	2.7038	pathogenesis-related protein bet V I family protein	PF00407(Pathogenesis-related protein Bet v I family)					GO:0006952(biological_process: defense response), GO:0009607(biological_process: response to biotic stimulus)	AT1G70890.1	MLP-like protein 43
Medtr1g030820	chr1	+	10783103	10785060	33.8958	29.6376	23.8719	40.9304	32.659	26.9048	39.1314	32.0614	29.8146	28.8612	31.2362	33.7396	polyketide cyclase/dehydrase and lipid transporter	PF00407(Pathogenesis-related protein Bet v I family)					GO:0006952(biological_process: defense response), GO:0009607(biological_process: response to biotic stimulus)	AT5G28010.1	Polyketide cyclase/dehydrase and lipid transport superfamily protein
Medtr1g030840	chr1	+	10790196	10791635	0	0.280254	0.495056	0.200485	0.254763	0.214658	0.416725	0.331184	0.378352	0.316194	0.485068	0.345635	polyketide cyclase/dehydrase and lipid transporter	PF00407(Pathogenesis-related protein Bet v I family)					GO:0006952(biological_process: defense response), GO:0009607(biological_process: response to biotic stimulus)	AT1G70890.1	MLP-like protein 43
Medtr1g030850	chr1	+	10794765	10795923	156.649	154.389	154.527	147.114	165.702	143.568	113.105	124.224	124.593	140.049	137.207	122.915	hypothetical protein							AT1G70990.1	proline-rich family protein
Medtr1g030860	chr1	-	10797249	10802509	12.1369	11.0253	11.8533	11.0767	12.4583	11.036	11.0247	9.68162	10.7502	10.6029	10.8055	10.9087	hypothetical protein							AT2G43630.1
Medtr1g030890	chr1	-	10834276	10839511	5.82895	9.42359	6.14629	9.52092	6.99511	7.69425	4.89934	5.05592	5.40408	5.06492	3.94795	5.3455	auxin efflux carrier family transporter	PF03547(Membrane transport protein)					GO:0055085(biological_process: transmembrane transport), GO:0016021(cellular_component: integral component of membrane)	AT1G70940.1	Auxin efflux carrier family protein
Medtr1g031105	chr1	+	10853676	10853956	4.86745	5.94452	3.69191	6.87505	6.24742	4.52113	6.6028	3.07631	4.67154	5.05692	4.87356	5.84219	hypothetical protein
Medtr1g031110	chr1	+	10854030	10857450	3.15861	2.53667	2.28732	2.74859	3.51412	3.22222	2.99212	3.3872	2.91928	2.67317	2.29812	3.41724	PPR containing plant-like protein	PF01535(PPR repeat)	PTHR24015(FAMILY NOT NAMED), PTHR24015:SF172()					AT1G62350.1	Pentatricopeptide repeat (PPR) superfamily protein
Medtr1g031140	chr1	-	10858818	10876622	1.67024	1.59196	1.74352	2.20974	1.59754	1.49119	2.01028	1.9319	1.83606	1.9267	1.65984	1.49963	ATP-dependent DNA helicase RecG	PF00271(Helicase conserved C-terminal domain), PF00270(DEAD/DEAH box helicase)	PTHR24031(RNA HELICASE), PTHR24031:SF175()	KOG0344(ATP-dependent RNA helicase)	3.6.4.12(DNA helicase.)	K03655(Replication and repair: DNA repair and recombination proteins [BR:ko03400]: recG; ATP-dependent DNA helicase RecG)	GO:0003676(molecular_function: nucleic acid binding), GO:0005524(molecular_function: ATP binding), GO:0008026(molecular_function: ATP-dependent helicase activity), GO:0004386(molecular_function: helicase activity)	AT2G01440.1	DEAD/DEAH box RNA helicase family protein
Medtr1g031150	chr1	-	10878163	10881162	24.6207	32.9364	26.7455	27.8963	29.296	31.6739	28.6663	32.2776	28.4715	27.7347	29.5564	29.1465	nudix hydrolase-like protein	PF00293(NUDIX domain)	PTHR23114(FAMILY NOT NAMED), PTHR23114:SF17(DCP2 DECAPPING ENZYME HOMOLOG (S. CEREVISIAE))	KOG2839(Diadenosine and diphosphoinositol polyphosphate phosphohydrolase)			GO:0016787(molecular_function: hydrolase activity)	AT1G30110.1	nudix hydrolase homolog 25
Medtr1g031180	chr1	+	10897898	10900275	1.93505	2.56137	2.21318	2.72684	2.28724	2.74941	2.98727	1.81397	2.482	3.08408	1.79299	1.94747	short chain dehydrogenase/reductase	PF00106(short chain dehydrogenase)	PTHR24322:SF19(), PTHR24322(FAMILY NOT NAMED)	KOG1208(Dehydrogenases with different specificities (related to short-chain alcohol dehydrogenases))			GO:0016491(molecular_function: oxidoreductase activity), GO:0008152(biological_process: metabolic process)	AT5G51030.1	NAD(P)-binding Rossmann-fold superfamily protein
MT4Noble_001580	chr1	+	10900000	10901632	0	0	0	0	0	0	0	0	0	0	0.101562	0.192314
Medtr1g031200	chr1	-	10903073	10906095	0.313912	0.111639	0.229334	0.291297	0.216318	0.213548	0.216822	0.396392	0.209476	0.243445	0.331438	0.484114	receptor-like kinase	PF00069(Protein kinase domain)	PTHR24420(), PTHR24420:SF441()	KOG1187(Serine/threonine protein kinase)			GO:0004672(molecular_function: protein kinase activity), GO:0005524(molecular_function: ATP binding), GO:0006468(biological_process: protein phosphorylation)	AT5G38280.1	PR5-like receptor kinase
Medtr1g031210	chr1	+	10906340	10906609	0.159987	0.138663	0	0	0	0.297893	0.159305	0.187791	0	0.468588	0.216289	0	wall-associated receptor kinase galacturonan-binding protein							AT2G25410.1	RING/U-box superfamily protein
Medtr1g031220	chr1	+	10906841	10907122	0.656804	0.372971	0.364322	0.44465	0.597923	0.393332	0	0.517711	0.412235	0.467953	0.250465	0.71673	receptor-like kinase	PF00069(Protein kinase domain)	PTHR24420(), PTHR24420:SF441()				GO:0004672(molecular_function: protein kinase activity), GO:0005524(molecular_function: ATP binding), GO:0006468(biological_process: protein phosphorylation)	AT1G70250.1	receptor serine/threonine kinase, putative
Medtr1g031230	chr1	+	10907224	10907397	0.157431	0.372527	0.062942	0.124226	0.233095	0.04515	0	0.068265	0.217466	0.443029	0.153882	0.342213	hypothetical protein
Medtr1g031260	chr1	-	10911367	10911678	0	0	0	0	0	0.026379	0	0	0	0	0	0	hypothetical protein
Medtr1g031280	chr1	-	10913585	10922440	3.90549	3.97034	3.8279	4.54696	3.08978	3.75099	4.48861	3.71757	3.87299	4.38024	4.72234	4.22227	receptor-like kinase	PF07714(Protein tyrosine kinase)	PTHR24420:SF441(), PTHR24420()	KOG1187(Serine/threonine protein kinase)			GO:0004672(molecular_function: protein kinase activity), GO:0006468(biological_process: protein phosphorylation)	AT4G18250.1	receptor serine/threonine kinase, putative
MT4Noble_001587	chr1	-	10918975	10919308	0	0	0	0	0	0.186118	0.057265	0	0.137007	0	0	0
Medtr1g031320	chr1	+	10928831	10931369	0.1144	0.337052	0.103694	0.133606	0	0.256682	0.187373	0.225906	0.245182	0.57133	0.129889	0.207084	receptor-like kinase	PF07714(Protein tyrosine kinase)	PTHR24420(), PTHR24420:SF441()	KOG1187(Serine/threonine protein kinase)			GO:0004672(molecular_function: protein kinase activity), GO:0006468(biological_process: protein phosphorylation)	AT1G66920.2	Protein kinase superfamily protein
Medtr1g031440	chr1	+	10980398	10983312	2.1829	2.0071	1.68783	1.36732	2.1778	2.0174	2.42323	2.14944	2.18301	1.9774	1.81741	2.85988	transmembrane protein, putative
Medtr1g031450	chr1	-	10983716	10988660	0	0.019121	0.048751	0.071557	0	0.03244	0.056386	0	0.019295	0	0	0	wall-associated receptor kinase galacturonan-binding protein	PF07714(Protein tyrosine kinase)	PTHR24420(), PTHR24420:SF441()				GO:0004672(molecular_function: protein kinase activity), GO:0006468(biological_process: protein phosphorylation)	AT1G66910.1	Protein kinase superfamily protein
Medtr1g031460	chr1	+	10989946	10993485	0.043726	0	0	0.097498	0	0.131673	0.041738	0.041989	0.023396	0.052609	0.099044	0.093144	receptor-like kinase	PF00069(Protein kinase domain)	PTHR24420:SF441(), PTHR24420()	KOG1187(Serine/threonine protein kinase)			GO:0004672(molecular_function: protein kinase activity), GO:0005524(molecular_function: ATP binding), GO:0006468(biological_process: protein phosphorylation)	AT1G66920.1	Protein kinase superfamily protein
Medtr1g031470	chr1	+	10993804	10994172	0	0	0	0	0	0	0.236413	0	0	0	0	0	stress-induced receptor-like kinase		PTHR24420(), PTHR24420:SF441()					AT5G38280.1	PR5-like receptor kinase
Medtr1g031490	chr1	+	10999666	11000698	0	0	0	0	0	0	0	0.04353	0	0	0	0	wall-associated receptor kinase galacturonan-binding protein							AT5G38260.1	Protein kinase superfamily protein
Medtr1g031510	chr1	+	11002711	11005936	0.062169	0.066957	0.02255	0.050005	0	0.035681	0.041859	0	0	0.114742	0	0.049444	stress-induced receptor-like kinase	PF00069(Protein kinase domain)	PTHR24420(), PTHR24420:SF441()	KOG1187(Serine/threonine protein kinase)			GO:0004672(molecular_function: protein kinase activity), GO:0005524(molecular_function: ATP binding), GO:0006468(biological_process: protein phosphorylation)	AT5G38260.1	Protein kinase superfamily protein
Medtr1g031520	chr1	-	11007387	11009795	0	0	0	0	0	0	0	0	0	0	0	0.033244	stress-induced receptor-like kinase	PF07714(Protein tyrosine kinase)	PTHR24420(), PTHR24420:SF441()	KOG1187(Serine/threonine protein kinase)			GO:0004672(molecular_function: protein kinase activity), GO:0006468(biological_process: protein phosphorylation)	AT4G18250.1	receptor serine/threonine kinase, putative
Medtr1g031530	chr1	-	11010543	11011583	0.135619	0.423521	0.075397	0.357495	0.170948	0.098106	0.068088	0.617945	0.328957	0.20249	0.188028	0.26093	receptor-like kinase	PF00069(Protein kinase domain)	PTHR24420(), PTHR24420:SF441()	KOG1187(Serine/threonine protein kinase)			GO:0004672(molecular_function: protein kinase activity), GO:0005524(molecular_function: ATP binding), GO:0006468(biological_process: protein phosphorylation)	AT1G66980.1	suppressor of npr1-1 constitutive 4
Medtr1g031535	chr1	-	11015668	11019828	0.058445	0.497319	0.313947	0.340336	0	0.154556	0.353221	0.115324	0.075214	0.275721	0.143403	0	wall-associated receptor kinase galacturonan-binding protein							AT1G21240.1	wall associated kinase 3
Medtr1g031540	chr1	+	11024243	11031028	0.084047	0.151758	0.2537	0.195701	0.171103	0.282521	0.264692	0.233866	0.182725	0.198548	0.208003	0.20507	receptor-like kinase	PF00069(Protein kinase domain)	PTHR24420(), PTHR24420:SF441()	KOG1187(Serine/threonine protein kinase)			GO:0004672(molecular_function: protein kinase activity), GO:0005524(molecular_function: ATP binding), GO:0006468(biological_process: protein phosphorylation)	AT1G66910.1	Protein kinase superfamily protein
Medtr1g031560	chr1	-	11032638	11035312	0.460503	0.918817	0.878635	0.620233	0.838042	0.78734	0.920613	0.823732	0.920316	0.947185	0.598305	0.740534	stress-induced receptor-like kinase	PF07714(Protein tyrosine kinase)	PTHR24420(), PTHR24420:SF441()	KOG1187(Serine/threonine protein kinase)			GO:0004672(molecular_function: protein kinase activity), GO:0006468(biological_process: protein phosphorylation)	AT4G18250.1	receptor serine/threonine kinase, putative
Medtr1g031580	chr1	+	11039443	11041808	0.337406	0.629043	0.775805	0.393164	0.624883	0.455973	0.469112	0.571713	0.520275	0.905695	0.439537	0.398512	receptor-like kinase	PF07714(Protein tyrosine kinase)	PTHR24420(), PTHR24420:SF441()	KOG1187(Serine/threonine protein kinase)			GO:0004672(molecular_function: protein kinase activity), GO:0006468(biological_process: protein phosphorylation)	AT1G66920.2	Protein kinase superfamily protein
Medtr1g031590	chr1	-	11041956	11050243	1.52486	1.67321	1.71275	1.53425	1.31171	1.88874	1.52544	1.91919	1.9798	1.96457	1.41497	1.41296	O-fucosyltransferase family protein	PF10250(GDP-fucose protein O-fucosyltransferase)						AT2G01480.1	O-fucosyltransferase family protein
Medtr1g031620	chr1	-	11055397	11059553	3.59604	4.2001	4.05044	4.65369	4.10072	4.16078	3.57378	4.03796	4.36686	4.02813	4.55627	4.32667	hypothetical protein							AT1G23110.1
Medtr1g031640	chr1	+	11066540	11068656	7.48911	10.1261	7.40991	12.5951	10.085	10.9253	8.93394	10.9703	8.86925	11.1333	10.0411	10.6857	pathogenesis-related protein bet V I family protein	PF00407(Pathogenesis-related protein Bet v I family)					GO:0006952(biological_process: defense response), GO:0009607(biological_process: response to biotic stimulus)	AT1G23120.1	Polyketide cyclase/dehydrase and lipid transport superfamily protein
Medtr1g031650	chr1	-	11069080	11071368	2.27832	1.57206	2.14458	1.7481	2.02863	2.27192	1.85329	1.7804	1.89101	3.04015	1.48713	1.5631	calcium-dependent lipid-binding (CaLB domain) family protein	PF00168(C2 domain)	PTHR26357(), PTHR26357:SF5()	KOG1030(Predicted Ca2+-dependent phospholipid-binding protein)			GO:0005515(molecular_function: protein binding)	AT1G70790.1	Calcium-dependent lipid-binding (CaLB domain) family protein
Medtr1g031680	chr1	+	11081385	11083680	8.33048	10.218	11.2487	9.49621	9.87648	8.56541	7.6634	7.73486	9.66479	9.06627	8.68645	8.57352	senescence-associated protein, putative							AT1G70780.1
Medtr1g031690	chr1	-	11086066	11104096	5.48093	5.51382	6.28025	7.21157	6.64876	6.50584	5.8965	6.37445	7.0921	5.77796	4.96689	6.27218	DNA gyrase subunit A	PF03989(DNA gyrase C-terminal domain, beta-propeller), PF00521(DNA gyrase/topoisomerase IV, subunit A)	PTHR10169:SF4(), PTHR10169(DNA TOPOISOMERASE/GYRASE)	KOG0355(DNA topoisomerase type II)	5.99.1.3(DNA topoisomerase (ATP-hydrolyzing).)	K02469(Replication and repair: DNA repair and recombination proteins [BR:ko03400]: gyrA; DNA gyrase subunit A)	GO:0003677(molecular_function: DNA binding), GO:0003918(molecular_function: DNA topoisomerase type II (ATP-hydrolyzing) activity), GO:0005524(molecular_function: ATP binding), GO:0006265(biological_process: DNA topological change), GO:0003916(molecular_function: DNA topoisomerase activity), GO:0005694(cellular_component: chromosome)	AT3G10690.1	DNA GYRASE A
Medtr1g031700	chr1	-	11106226	11107837	0	0	0	0.044515	0	0	0.022415	0	0	0	0	0	cytochrome P450 family protein	PF00067(Cytochrome P450)	PTHR24298:SF44(), PTHR24298(FAMILY NOT NAMED)	KOG0156(Cytochrome P450 CYP2 subfamily)			GO:0005506(molecular_function: iron ion binding), GO:0016705(molecular_function: oxidoreductase activity, acting on paired donors, with incorporation or reduction of molecular oxygen), GO:0020037(molecular_function: heme binding), GO:0055114(biological_process: oxidation-reduction process)	AT2G45550.1	cytochrome P450, family 76, subfamily C, polypeptide 4
Medtr1g031710	chr1	+	11111852	11113254	0	0	0	0	0	0	0	0	0	0	0.059954	0	cytochrome P450 family protein	PF00067(Cytochrome P450)	PTHR24298:SF44(), PTHR24298(FAMILY NOT NAMED)				GO:0005506(molecular_function: iron ion binding), GO:0016705(molecular_function: oxidoreductase activity, acting on paired donors, with incorporation or reduction of molecular oxygen), GO:0020037(molecular_function: heme binding), GO:0055114(biological_process: oxidation-reduction process)	AT2G45550.1	cytochrome P450, family 76, subfamily C, polypeptide 4
Medtr1g031720	chr1	-	11114706	11120039	2.07586	2.12567	2.31113	2.41229	2.51256	2.1237	2.77426	2.54957	2.40968	2.13846	2.24603	2.19963	PPR containing plant-like protein	PF01535(PPR repeat)	PTHR24015(FAMILY NOT NAMED)					AT1G22960.1	Pentatricopeptide repeat (PPR) superfamily protein
Medtr1g031730	chr1	-	11122285	11127957	6.06758	6.12997	6.58929	4.60419	7.25413	5.36004	7.53732	5.93246	6.25279	5.34734	4.86832	7.96112	DNA-directed RNA polymerase III subunit Rpc31	PF11705(DNA-directed RNA polymerase III subunit Rpc31)						AT4G01590.1
Medtr1g031740	chr1	+	11128719	11131379	0.240817	0.133942	0.089989	0.202525	0.368668	0.166633	0	0.178993	0.36071	0.364914	0.1256	0	transmembrane protein, putative							AT2G01590.1	chlororespiratory reduction 3
Medtr1g031750	chr1	-	11131640	11138398	3.99204	5.14736	4.7733	5.34152	4.9427	5.47251	4.72448	4.82508	5.00065	4.76983	4.58375	4.8563	armadillo/beta-catenin-like repeat protein, putative	PF10508(Proteasome non-ATPase 26S subunit)	PTHR23315:SF7(U-BOX DOMAIN-CONTAINING PROTEIN 2-RELATED), PTHR23315(BETA CATENIN-RELATED ARMADILLO REPEAT-CONTAINING)				GO:0044183(molecular_function: protein binding involved in protein folding)	AT1G23180.1	ARM repeat superfamily protein
Medtr1g031780	chr1	+	11143816	11149173	6.0142	7.59982	7.13358	6.72748	6.42964	7.74249	7.72582	7.12493	8.03796	8.09904	9.17954	8.64846	receptor-like kinase	PF07714(Protein tyrosine kinase)	PTHR24420(), PTHR24420:SF787()	KOG1187(Serine/threonine protein kinase)			GO:0004672(molecular_function: protein kinase activity), GO:0006468(biological_process: protein phosphorylation)	AT1G70740.1	Protein kinase superfamily protein
Medtr1g031790	chr1	-	11150469	11152244	9.32035	9.64752	10.2737	11.6714	11.4593	9.50369	6.59259	9.20796	9.00324	8.84442	7.79715	9.12655	2,4-dihydroxyhept-2-ene-1,7-dioic acid aldolase, putative	PF03328(HpcH/HpaI aldolase/citrate lyase family)					GO:0016830(molecular_function: carbon-carbon lyase activity), GO:0006725(biological_process: cellular aromatic compound metabolic process)	AT4G10750.1	Phosphoenolpyruvate carboxylase family protein
Medtr1g031820	chr1	+	11167445	11172254	10.4558	11.5608	11.2743	10.3099	10.4276	11.0043	10.8254	11.5905	12.3211	10.9418	10.5289	9.88556	exosome complex exonuclease RRP41	PF01138(3' exoribonuclease family, domain 1), PF03725(3' exoribonuclease family, domain 2)	PTHR11097:SF5(), PTHR11097(EXOSOME COMPLEX EXONUCLEASE RIBOSOMAL RNA PROCESSING PROTEIN)	KOG1612(Exosomal 3'-5' exoribonuclease complex, subunit Rrp42)		K12589(Folding, sorting and degradation: RNA degradation [PATH:ko03018]: RRP42, EXOSC7; exosome complex component RRP42)		AT3G07750.1	3\'-5\'-exoribonuclease family protein
Medtr1g031830	chr1	+	11174052	11181772	0.313546	0.557867	0.452408	0.537452	0.352676	0.498277	0.94721	1.04618	0.776204	0.866272	0.771495	0.738148	NBS-LRR type disease resistance protein	PF00931(NB-ARC domain)	PTHR23155(LEUCINE-RICH REPEAT-CONTAINING PROTEIN), PTHR23155:SF121()	KOG4658(Apoptotic ATPase)			GO:0043531(molecular_function: ADP binding)	AT4G27220.1	NB-ARC domain-containing disease resistance protein
Medtr1g031840	chr1	-	11184712	11190985	3.17543	3.84139	3.86892	3.11952	2.97107	3.93036	3.80136	4.79652	4.55865	4.3011	4.1825	3.64738	hypothetical protein		PTHR21483(FAMILY NOT NAMED), PTHR21483:SF11()					AT4G38440.1
Medtr1g031880	chr1	+	11198739	11201405	9.65685	12.3001	10.4741	10.1094	7.84023	10.8955	14.7304	17.6067	15.4062	16.0381	11.1569	11.6978	dynein light chain type 1 family protein	PF01221(Dynein light chain type 1 )	PTHR11886:SF9(), PTHR11886(DYNEIN LIGHT CHAIN)	KOG3430(Dynein light chain type 1)			GO:0007017(biological_process: microtubule-based process), GO:0005875(cellular_component: microtubule associated complex)	AT1G23220.1	Dynein light chain type 1 family protein
Medtr1g031890	chr1	+	11202396	11207545	2.78761	2.78943	3.07205	3.56223	2.83841	3.11669	3.1096	4.24366	2.37683	3.40512	2.89302	3.22035	50S ribosomal L15-like protein	PF00828(Ribosomal protein L18e/L15)	PTHR12934:SF1(), PTHR12934(50S RIBOSOMAL PROTEIN L15)	KOG0846(Mitochondrial/chloroplast ribosomal protein L15/L10)				AT5G64670.1	Ribosomal protein L18e/L15 superfamily protein
Medtr1g031900	chr1	-	11208090	11212777	3.82427	4.57657	5.05565	4.57177	4.61785	4.42038	4.12138	5.20829	5.55502	4.91127	4.0873	4.10794	glucan endo-1,3-beta-glucosidase-like protein	PF00332(Glycosyl hydrolases family 17), PF07983(X8 domain)	PTHR16631(FAMILY NOT NAMED)				GO:0004553(molecular_function: hydrolase activity, hydrolyzing O-glycosyl compounds), GO:0005975(biological_process: carbohydrate metabolic process)	AT2G01630.1	O-Glycosyl hydrolases family 17 protein
Medtr1g031910	chr1	+	11217223	11235651	4.50139	5.26011	4.85602	5.56062	4.44939	4.51058	5.84151	6.11861	5.84567	6.07208	5.74172	5.89469	mediator of RNA polymerase II transcription subunit 23	PF11573(Mediator complex subunit 23)	PTHR12691(FAMILY NOT NAMED), PTHR12691:SF1()	KOG1883(Cofactor required for Sp1 transcriptional activation, subunit 3)				AT1G23230.2
Medtr1g031930	chr1	-	11243460	11247549	21.1215	23.2936	20.3066	25.8793	22.3934	22.3179	15.8014	19.6302	19.3577	19.762	18.9517	18.3784	jasmonate zim-domain protein	PF09425(Divergent CCT motif), PF06200(tify domain)						AT1G70700.2	TIFY domain/Divergent CCT motif family protein
Medtr1g032010	chr1	-	11319459	11322155	46.6413	36.9806	39.9468	34.8981	38.4992	34.3359	38.061	31.9054	37.0729	35.4655	38.9424	39.844	translocation protein TolB	PF00930(Dipeptidyl peptidase IV (DPP IV) N-terminal region), PF07676(WD40-like Beta Propeller Repeat)	PTHR11731:SF44(), PTHR11731(PROTEASE FAMILY S9B,C DIPEPTIDYL-PEPTIDASE IV-RELATED)				GO:0006508(biological_process: proteolysis), GO:0016020(cellular_component: membrane)	AT4G01870.1	tolB protein-related
MT4Noble_001645	chr1	-	11336896	11350098	0.028707	0	0.038129	0.087168	0	0.087629	0.047888	0.027178	0.065215	0.057637	0	0.060153
Medtr1g032040	chr1	+	11336962	11338761	0.165711	0.373217	0.116686	0.214925	0.18615	0.257407	0.342932	0.236374	0.393876	0.1488	0.093706	0.457416	plant organelle RNA recognition domain protein	PF11955(Plant organelle RNA recognition domain)						AT3G63090.1	Ubiquitin carboxyl-terminal hydrolase family protein
Medtr1g032050	chr1	+	11340556	11341390	0.221146	0.337828	0.237546	0.390823	0.535942	0.40195	0.48366	0.501287	0.450335	0.495991	0.44098	0.269148	hypothetical protein							AT3G63095.1	Tetratricopeptide repeat (TPR)-like superfamily protein
Medtr1g032070	chr1	-	11350123	11350719	0.102357	0	0	0	0	0	0.06839	0	0	0	0	0	EF hand calcium-binding family protein	PF00036(EF hand)	PTHR10891(EF-HAND CALCIUM-BINDING DOMAIN CONTAINING PROTEIN), PTHR10891:SF39()	KOG0027(Calmodulin and related proteins (EF-Hand superfamily))		K13448(Environmental adaptation: Plant-pathogen interaction [PATH:ko04626]: CML; calcium-binding protein CML)	GO:0005509(molecular_function: calcium ion binding)	AT1G24620.1	EF hand calcium-binding protein family
Medtr1g032100	chr1	+	11357488	11361161	1.30933	1.30558	1.82874	2.6497	1.82483	2.4735	1.90823	1.69769	1.28065	1.58674	1.35205	1.03032	ankyrin repeat plant-like protein	PF00023(Ankyrin repeat)	PTHR24177(FAMILY NOT NAMED), PTHR24177:SF119()	KOG4412(26S proteasome regulatory complex, subunit PSMD10)			GO:0005515(molecular_function: protein binding)	AT2G01680.1	Ankyrin repeat family protein
Medtr1g032110	chr1	-	11362455	11371433	12.9469	14.6054	14.7761	14.0502	12.258	13.6107	14.3208	15.5676	13.9428	14.5284	13.139	15.5108	VAC14-like protein	PF11916(Vacuolar protein 14 C-terminal Fig4p binding), PF02985(HEAT repeat)	PTHR16023(TAX1 BINDING PROTEIN-RELATED)	KOG0212(Uncharacterized conserved protein)			GO:0005515(molecular_function: protein binding)	AT2G01690.2	ARM repeat superfamily protein
Medtr1g032120	chr1	-	11372618	11376568	5.91841	8.80712	6.53655	5.04462	5.70436	7.75948	9.10841	9.46873	7.65149	9.89054	6.83849	8.99563	tRNA guanosine-2'-O-methyltransferase TRM13-like protein	PF05206(Methyltransferase TRM13), PF05253(U11-48K-like CHHC zinc finger), PF11722(CCCH zinc finger in TRM13 protein)	PTHR12998(UNCHARACTERIZED)	KOG2811(Uncharacterized conserved protein)			GO:0008168(molecular_function: methyltransferase activity), GO:0008033(biological_process: tRNA processing)	AT4G01880.1	methyltransferases
Medtr1g032140	chr1	-	11388322	11390525	1.30944	1.45913	0.982165	1.60615	1.73621	1.98178	1.31591	1.15118	1.27463	1.91338	1.59492	0.871769	1-aminocyclopropane-1-carboxylate oxidase-like protein	PF03171(2OG-Fe(II) oxygenase superfamily)	PTHR10209(OXIDOREDUCTASE, 2OG-FE II OXYGENASE FAMILY PROTEIN), PTHR10209:SF55()	KOG0143(Iron/ascorbate family oxidoreductases)			GO:0016491(molecular_function: oxidoreductase activity), GO:0016706(molecular_function: oxidoreductase activity, acting on paired donors, with incorporation or reduction of molecular oxygen, 2-oxoglutarate as one donor, and incorporation of one atom each of oxygen into both donors), GO:0055114(biological_process: oxidation-reduction process)	AT1G03400.1	2-oxoglutarate (2OG) and Fe(II)-dependent oxygenase superfamily protein
Medtr1g032160	chr1	-	11392576	11395858	18.4289	20.6303	12.5757	27.7511	16.8911	21.555	21.7044	21.9989	16.7628	20.0995	18.5154	22.2585	caleosin	PF05042(Caleosin related protein)						AT1G70680.1	Caleosin-related family protein
Medtr1g032190	chr1	-	11401162	11404862	18.7541	22.603	18.5332	23.7698	23.4771	24.7202	21.599	22.7711	18.0791	23.2631	20.6455	26.2994	calcium ion-binding protein	PF05042(Caleosin related protein)						AT1G70670.1	Caleosin-related family protein
MT4Noble_001660	chr1	-	11412068	11415089	0	0	0.014124	0	0	0	0	0	0	0	0	0
Medtr1g032200	chr1	+	11412251	11419506	2.18027	1.98343	2.21822	2.20863	1.93669	2.42791	2.99648	2.95136	2.15258	2.46741	1.41431	2.87014	HIT zinc finger protein		PTHR15555(ZINC FINGER HIT DOMAIN CONTAINING PROTEIN 2 PROTEIN FON -RELATED)	KOG4317(Predicted Zn-finger protein)				AT5G63830.1	HIT-type Zinc finger family protein
Medtr1g032220	chr1	+	11422914	11425890	36.3606	35.432	31.5884	37.8523	35.1497	33.8769	30.9258	29.3317	31.2375	33.206	34.7848	31.8457	1-aminocyclopropane-1-carboxylate oxidase-like protein	PF03171(2OG-Fe(II) oxygenase superfamily)	PTHR10209(OXIDOREDUCTASE, 2OG-FE II OXYGENASE FAMILY PROTEIN), PTHR10209:SF55()	KOG0143(Iron/ascorbate family oxidoreductases)			GO:0016491(molecular_function: oxidoreductase activity), GO:0016706(molecular_function: oxidoreductase activity, acting on paired donors, with incorporation or reduction of molecular oxygen, 2-oxoglutarate as one donor, and incorporation of one atom each of oxygen into both donors), GO:0055114(biological_process: oxidation-reduction process)	AT1G03410.1	2-oxoglutarate (2OG) and Fe(II)-dependent oxygenase superfamily protein
Medtr1g032240	chr1	+	11431636	11432542	0	0	0	0	0.117909	0.13012	0.022104	0	0	0.131169	0	0	1-aminocyclopropane-1-carboxylate oxidase-like protein, putative	PF03171(2OG-Fe(II) oxygenase superfamily)	PTHR10209:SF55(), PTHR10209(OXIDOREDUCTASE, 2OG-FE II OXYGENASE FAMILY PROTEIN)				GO:0016491(molecular_function: oxidoreductase activity), GO:0016706(molecular_function: oxidoreductase activity, acting on paired donors, with incorporation or reduction of molecular oxygen, 2-oxoglutarate as one donor, and incorporation of one atom each of oxygen into both donors), GO:0055114(biological_process: oxidation-reduction process)	AT5G59530.1	2-oxoglutarate (2OG) and Fe(II)-dependent oxygenase superfamily protein
Medtr1g032250	chr1	+	11433679	11440451	0.082799	0.060692	0.035746	0.053641	0.171283	0	0.024887	0.039364	0	0.045595	0	0.063064	1-aminocyclopropane-1-carboxylate oxidase-like protein	PF03171(2OG-Fe(II) oxygenase superfamily)	PTHR10209(OXIDOREDUCTASE, 2OG-FE II OXYGENASE FAMILY PROTEIN), PTHR10209:SF55()	KOG0143(Iron/ascorbate family oxidoreductases)			GO:0016491(molecular_function: oxidoreductase activity), GO:0016706(molecular_function: oxidoreductase activity, acting on paired donors, with incorporation or reduction of molecular oxygen, 2-oxoglutarate as one donor, and incorporation of one atom each of oxygen into both donors), GO:0055114(biological_process: oxidation-reduction process)	AT1G03410.1	2-oxoglutarate (2OG) and Fe(II)-dependent oxygenase superfamily protein
Medtr1g032260	chr1	-	11445087	11448862	0.67966	0.592754	0.451032	0.806285	0.688993	0.854121	0.97004	1.03425	0.902411	1.22037	0.535756	1.02432	zinc finger (Ran-binding) family protein	PF00641(Zn-finger in Ran binding protein and others)	PTHR23111:SF18(), PTHR23111(ZINC FINGER PROTEIN)	KOG4198(RNA-binding Ran Zn-finger protein and related proteins)			GO:0008270(molecular_function: zinc ion binding)	AT1G70650.1	Ran BP2/NZF zinc finger-like superfamily protein
Medtr1g032290	chr1	+	11455031	11456688	1.27003	1.8947	1.79122	0.999347	0.35304	1.22234	1.11668	1.40728	1.23452	1.98833	1.60328	1.64457	nudix hydrolase-like protein	PF00293(NUDIX domain)	PTHR12629(DIPHOSPHOINOSITOL POLYPHOSPHATE PHOSPHOHYDROLASE)	KOG2839(Diadenosine and diphosphoinositol polyphosphate phosphohydrolase)			GO:0016787(molecular_function: hydrolase activity)	AT2G01670.1	nudix hydrolase homolog 17
Medtr1g032300	chr1	-	11458554	11460527	0	0	0.000958	0	0	0	0	0	0	0	0	0	translocation protein TolB	PF07676(WD40-like Beta Propeller Repeat)	PTHR11731(PROTEASE FAMILY S9B,C DIPEPTIDYL-PEPTIDASE IV-RELATED), PTHR11731:SF44()					AT4G01870.1	tolB protein-related
Medtr1g032340	chr1	-	11477987	11479986	59.908	47.5529	51.384	45.0648	50.0072	44.4681	49.1704	40.9723	48.1456	45.5053	50.3999	51.7673	translocation protein TolB	PF00930(Dipeptidyl peptidase IV (DPP IV) N-terminal region), PF07676(WD40-like Beta Propeller Repeat)	PTHR11731:SF44(), PTHR11731(PROTEASE FAMILY S9B,C DIPEPTIDYL-PEPTIDASE IV-RELATED)				GO:0006508(biological_process: proteolysis), GO:0016020(cellular_component: membrane)	AT4G01870.1	tolB protein-related
Medtr1g032380	chr1	+	11495605	11496780	0.17715	0.367564	0.125723	0.232083	0.207966	0.267372	0.361285	0.243842	0.377416	0.155913	0.261835	0.461293	plant organelle RNA recognition domain protein	PF11955(Plant organelle RNA recognition domain)						AT3G63090.1	Ubiquitin carboxyl-terminal hydrolase family protein
Medtr1g032390	chr1	-	11497476	11497813	0.083746	0	0.097786	0.208377	0	0.073533	0.096663	0	0	0.269408	0	0.195288	hypothetical protein
Medtr1g032400	chr1	+	11498752	11499222	0.26455	0.353017	0.397873	0.495329	0.650029	0.609992	0.705561	0.775635	0.685846	0.672235	0.504118	0.362619	hypothetical protein							AT3G63095.1	Tetratricopeptide repeat (TPR)-like superfamily protein
Medtr1g032430	chr1	+	11523483	11529200	2.79534	2.55421	2.59844	2.58951	2.3109	2.94564	2.15721	2.91791	2.98898	2.51902	2.59327	2.77192	UDP-3-O-[3-hydroxymyristoyl] N-acetylglucosamine deacetylase	PF03331(UDP-3-O-acyl N-acetylglycosamine deacetylase)					GO:0008759(molecular_function: UDP-3-O-[3-hydroxymyristoyl] N-acetylglucosamine deacetylase activity), GO:0009245(biological_process: lipid A biosynthetic process)	AT1G24793.2	UDP-3-O-acyl N-acetylglycosamine deacetylase family protein
Medtr1g032440	chr1	+	11531767	11536322	17.9582	19.0281	19.7609	19.7808	17.1474	19.3201	17.2363	15.0247	19.1119	18.8451	17.3889	19.9772	zinc finger (C3HC4-type RING finger) family protein		PTHR11203(CLEAVAGE AND POLYADENYLATION SPECIFICITY FACTOR), PTHR11203:SF27()					AT1G68070.1	Zinc finger, C3HC4 type (RING finger) family protein
Medtr1g032450	chr1	+	11537638	11539731	111.688	107.581	126.242	113.619	127.559	112.178	93.6054	100.989	109.19	105.304	86.0214	100.712	40S ribosomal protein S2-4	PF03719(Ribosomal protein S5, C-terminal domain), PF00333(Ribosomal protein S5, N-terminal domain)	PTHR13718(RIBOSOMAL S SUBUNIT)	KOG0877(40S ribosomal protein S2/30S ribosomal protein S5)		K02981(Translation: Ribosome [BR:ko03011]: RP-S2e, RPS2; small subunit ribosomal protein S2e)	GO:0003723(molecular_function: RNA binding), GO:0003735(molecular_function: structural constituent of ribosome), GO:0006412(biological_process: translation), GO:0005840(cellular_component: ribosome)	AT3G57490.1	Ribosomal protein S5 family protein
Medtr1g032460	chr1	+	11540486	11541417	0	0.000562	0	0	0	0.060209	0.044851	0	0	0	0	0	transmembrane protein, putative
Medtr1g032490	chr1	-	11546394	11547830	0.028447	0	0.241342	0.167211	0.151429	0.280118	0.023749	0.051446	0.16399	0.114866	0.09718	0.11749	limonoid UDP-glucosyltransferase-like protein	PF00201(UDP-glucoronosyl and UDP-glucosyl transferase)	PTHR11926(GLUCOSYL/GLUCURONOSYL TRANSFERASES), PTHR11926:SF15()	KOG1192(UDP-glucuronosyl and UDP-glucosyl transferase)			GO:0016758(molecular_function: transferase activity, transferring hexosyl groups), GO:0008152(biological_process: metabolic process)	AT4G15480.1	UDP-Glycosyltransferase superfamily protein
Medtr1g032500	chr1	-	11549764	11561666	1.57649	1.90362	1.86646	2.18851	1.75674	1.57599	2.30334	2.98572	1.96863	2.77991	1.56131	2.79588	cleavage and polyadenylation specificity factor, putative	PF00753(Metallo-beta-lactamase superfamily), PF10996(Beta-Casp domain)	PTHR11203:SF8(), PTHR11203(CLEAVAGE AND POLYADENYLATION SPECIFICITY FACTOR)	KOG1136(Predicted cleavage and polyadenylation specificity factor (CPSF subunit))			GO:0016787(molecular_function: hydrolase activity)	AT2G01730.1	cleavage and polyadenylation specificity factor 73 kDa subunit-II
Medtr1g032520	chr1	+	11570553	11577948	8.88819	10.66	9.66506	11.7716	9.51374	10.9739	12.8918	13.8782	12.0411	12.2994	10.771	11.5704	microtubule-associated protein 70-1	PF07058(Microtubule-associated protein 70)					GO:0008017(molecular_function: microtubule binding), GO:0007010(biological_process: cytoskeleton organization)	AT1G68060.1	microtubule-associated proteins 70-1
Medtr1g032550	chr1	+	11583531	11591979	0	0.021872	0	0	0.026509	0	0	0.037702	0	0	0	0	dynamin-like protein 1E	PF01031(Dynamin central region), PF00350(Dynamin family), PF02212(Dynamin GTPase effector domain)	PTHR11566:SF12(), PTHR11566(DYNAMIN)	KOG0446(Vacuolar sorting protein VPS1, dynamin, and related proteins)			GO:0003924(molecular_function: GTPase activity), GO:0005525(molecular_function: GTP binding)	AT1G14830.1	DYNAMIN-like 1C
Medtr1g032560	chr1	-	11592956	11593715	0.073892	0.12597	0	0.261511	0	0	0.059141	0.198806	0	0.401535	0.326443	0.253068	hypothetical protein							AT2G01755.1
Medtr1g032570	chr1	+	11594538	11602346	2.64684	3.47366	2.63208	3.52775	2.20281	2.13789	2.67948	2.9108	2.72771	3.53815	2.34973	2.63349	B-type response regulator	PF00249(Myb-like DNA-binding domain), PF00072(Response regulator receiver domain)	PTHR24423:SF449(), PTHR24423(TWO-COMPONENT SENSOR HISTIDINE KINASE)				GO:0000156(molecular_function: phosphorelay response regulator activity), GO:0000160(biological_process: phosphorelay signal transduction system), GO:0006355(biological_process: regulation of transcription, DNA-templated), GO:0003682(molecular_function: chromatin binding)	AT4G16110.1	response regulator 2
Medtr1g032580	chr1	+	11607967	11613897	5.34113	5.69015	5.97213	6.16355	4.38933	5.29752	5.87415	6.88169	6.57239	7.30481	5.25488	5.34963	Sec14p-like phosphatidylinositol transfer family protein	PF00650(CRAL/TRIO domain)	PTHR10174(RETINALDEHYDE BINDING PROTEIN-RELATED)					AT1G14820.3	Sec14p-like phosphatidylinositol transfer family protein
Medtr1g032590	chr1	+	11614495	11618760	0.167068	0.274998	0.414443	0.237731	0.285942	0.2065	0.41562	0.384766	0.508823	0.334352	0.21681	0.255441	RNA-directed RNA polymerase	PF05183(RNA dependent RNA polymerase)	PTHR23079(RNA-DEPENDENT RNA POLYMERASE)	KOG0988(RNA-directed RNA polymerase QDE-1 required for posttranscriptional gene silencing and RNA interference)			GO:0003968(molecular_function: RNA-directed RNA polymerase activity)	AT1G14790.1	RNA-dependent RNA polymerase 1
Medtr1g032600	chr1	+	11621022	11623661	5.76732	5.82139	6.58331	6.42523	6.5021	7.13142	6.7324	7.57822	5.98258	6.70065	6.25244	5.78483	transcription factor	PF00010(Helix-loop-helix DNA-binding domain)	PTHR23042:SF20(), PTHR23042(CIRCADIAN PROTEIN CLOCK/ARNT/BMAL/PAS)				GO:0046983(molecular_function: protein dimerization activity)	AT3G19860.1	basic helix-loop-helix (bHLH) DNA-binding superfamily protein
Medtr1g032610	chr1	+	11626089	11631992	1.0754	1.33047	1.48542	1.59234	1.26683	1.38266	1.5968	1.43966	1.49676	1.37006	1.18998	1.18779	RNA-directed RNA polymerase	PF05183(RNA dependent RNA polymerase)	PTHR23079(RNA-DEPENDENT RNA POLYMERASE)	KOG0988(RNA-directed RNA polymerase QDE-1 required for posttranscriptional gene silencing and RNA interference)			GO:0003968(molecular_function: RNA-directed RNA polymerase activity)	AT1G14790.1	RNA-dependent RNA polymerase 1
Medtr1g032620	chr1	-	11632350	11633849	1.00719	1.76072	0	2.70837	0	0	0.923316	2.06164	0	0	0	0	hypothetical protein
Medtr1g032630	chr1	+	11634851	11640459	1.21154	2.4514	2.4044	3.09296	2.59671	2.58993	2.62859	3.23173	3.16333	3.14411	2.51369	2.5982	RNA-directed RNA polymerase	PF05183(RNA dependent RNA polymerase)	PTHR23079(RNA-DEPENDENT RNA POLYMERASE)	KOG0988(RNA-directed RNA polymerase QDE-1 required for posttranscriptional gene silencing and RNA interference)			GO:0003968(molecular_function: RNA-directed RNA polymerase activity)	AT1G14790.1	RNA-dependent RNA polymerase 1
Medtr1g032710	chr1	-	11674944	11677169	0	0.038416	0	0.070599	0	0.094682	0.05807	0.104992	0	0.075773	0	0.080718	RNA-dependent RNA polymerase family protein	PF05183(RNA dependent RNA polymerase)	PTHR23079(RNA-DEPENDENT RNA POLYMERASE)				GO:0003968(molecular_function: RNA-directed RNA polymerase activity)	AT1G14790.1	RNA-dependent RNA polymerase 1
Medtr1g032730	chr1	-	11695388	11698808	19.6496	22.0733	21.6438	22.2458	22.1925	20.2991	23.2594	24.002	22.4048	22.1514	21.6156	23.6927	trehalose-6-phosphate synthase domain protein	PF00982(Glycosyltransferase family 20), PF02358(Trehalose-phosphatase)	PTHR10788(TREHALOSE-6-PHOSPHATE SYNTHASE)	KOG1050(Trehalose-6-phosphate synthase component TPS1 and related subunits)			GO:0003824(molecular_function: catalytic activity), GO:0005992(biological_process: trehalose biosynthetic process)	AT1G68020.2	UDP-Glycosyltransferase / trehalose-phosphatase family protein
Medtr1g032740	chr1	+	11698982	11699353	9.00751	12.1492	11.4916	9.21493	3.2684	11.1294	13.6524	13.7406	11.8552	8.28893	10.8021	10.6481	hypothetical protein
Medtr1g032850	chr1	+	11757673	11761366	0	0.055499	0	0.052036	0	0	0	0.06324	0	0	0	0	carboxy-terminal domain cyclin	PF02984(Cyclin, C-terminal domain), PF00134(Cyclin, N-terminal domain)	PTHR10177(CYCLINE), PTHR10177:SF17()				GO:0005634(cellular_component: nucleus)	AT1G14750.1	Cyclin family protein
Medtr1g032860	chr1	-	11762832	11766966	4.93173	5.57143	7.0736	6.08437	6.27322	7.11576	6.04736	7.29457	7.6644	6.79783	5.5069	5.72262	RNA recognition motif, a.k.a. RRM, RBD protein	PF00076(RNA recognition motif. (a.k.a. RRM, RBD, or RNP domain))	PTHR11732(ALDO/KETO REDUCTASE), PTHR11732:SF1()				GO:0003676(molecular_function: nucleic acid binding)	AT4G17720.1	RNA-binding (RRM/RBD/RNP motifs) family protein
Medtr1g032910	chr1	+	11782680	11783573	0	0	0	0	0.003313	0	0	0	0	0	0	0	AT hook motif DNA-binding family protein	PF03479(Domain of unknown function (DUF296))						AT5G49700.1	Predicted AT-hook DNA-binding family protein
Medtr1g032930	chr1	-	11790103	11793150	26.143	32.0908	23.9161	22.8088	23.0904	23.2477	28.9214	21.8704	27.5937	24.7097	28.1448	31.4586	receptor-like kinase	PF00954(S-locus glycoprotein domain), PF01453(D-mannose binding lectin), PF00069(Protein kinase domain)	PTHR24420:SF576(), PTHR24420()	KOG1187(Serine/threonine protein kinase)			GO:0004672(molecular_function: protein kinase activity), GO:0005524(molecular_function: ATP binding), GO:0006468(biological_process: protein phosphorylation), GO:0048544(biological_process: recognition of pollen)	AT1G34300.1	lectin protein kinase family protein
Medtr1g032980	chr1	-	11814838	11820504	0	0	0	0.031134	0	0	0	0	0	0	0	0	cytochrome P450 family 88 protein	PF00067(Cytochrome P450)	PTHR24286(FAMILY NOT NAMED), PTHR24286:SF24(LANOSTEROL 14-ALPHA DEMETHYLASE)	KOG0157(Cytochrome P450 CYP4/CYP19/CYP26 subfamilies)			GO:0005506(molecular_function: iron ion binding), GO:0016705(molecular_function: oxidoreductase activity, acting on paired donors, with incorporation or reduction of molecular oxygen), GO:0020037(molecular_function: heme binding), GO:0055114(biological_process: oxidation-reduction process)	AT1G05160.1	cytochrome P450, family 88, subfamily A, polypeptide 3
Medtr1g033000	chr1	+	11834229	11838569	0.824933	0.924581	0.886389	1.12603	0.861094	1.04602	1.14528	0.679136	0.962682	1.02058	0.5557	0.865351	receptor kinase TMK1-like protein	PF00069(Protein kinase domain), PF00560(Leucine Rich Repeat), PF08263(Leucine rich repeat N-terminal domain)	PTHR24420:SF467(), PTHR24420()	KOG1187(Serine/threonine protein kinase)			GO:0004672(molecular_function: protein kinase activity), GO:0005524(molecular_function: ATP binding), GO:0006468(biological_process: protein phosphorylation), GO:0005515(molecular_function: protein binding)	AT1G66150.1	transmembrane kinase 1
Medtr1g033010	chr1	+	11847982	11851130	0.070616	0.076591	0.040045	0.171288	0.135717	0.11282	0.01268	0.146179	0.108314	0.104231	0	0.055479	receptor-like kinase	PF08263(Leucine rich repeat N-terminal domain), PF00069(Protein kinase domain), PF00560(Leucine Rich Repeat)	PTHR24420(), PTHR24420:SF467()	KOG1187(Serine/threonine protein kinase)			GO:0004672(molecular_function: protein kinase activity), GO:0005524(molecular_function: ATP binding), GO:0006468(biological_process: protein phosphorylation), GO:0005515(molecular_function: protein binding)	AT1G66150.1	transmembrane kinase 1
Medtr1g033080	chr1	+	11878922	11883894	3068.14	2502.1	2397.45	2233.56	2313	2180.02	2103.18	2273.86	2413.91	2023.82	2667.54	2259.85	pollen Ole e I family allergens	PF04554(Extensin-like region), PF01190(Pollen proteins Ole e I like)					GO:0005199(molecular_function: structural constituent of cell wall), GO:0009664(biological_process: plant-type cell wall organization)
Medtr1g033090	chr1	-	11888085	11889681	23.7466	16.988	11.9825	16.6776	17.7265	16.7009	15.8465	11.1762	15.8378	14.8025	16.9608	16.4691	neurofilament heavy protein, putative
Medtr1g033100	chr1	+	11890072	11892621	759.533	770.885	856.869	815.609	737.515	771.704	633.266	735.416	787.193	774.417	881.419	740.492	pollen protein Ole E I-like protein	PF01190(Pollen proteins Ole e I like), PF04554(Extensin-like region)					GO:0005199(molecular_function: structural constituent of cell wall), GO:0009664(biological_process: plant-type cell wall organization)
MT4Noble_001747	chr1	-	11891235	11893914	25.9402	30.868	24.6144	36.1182	18.975	18.8795	18.4921	38.8496	37.2678	21.7804	34.4044	27.9456	Neurofilament heavy protein, putative
Medtr1g033130	chr1	+	11901677	11906311	529.749	527.398	539.444	578.975	481.399	517.921	481.386	436.735	539.329	501.845	567.024	502.007	pollen protein Ole E I-like protein	PF01190(Pollen proteins Ole e I like), PF04554(Extensin-like region)					GO:0005199(molecular_function: structural constituent of cell wall), GO:0009664(biological_process: plant-type cell wall organization)
Medtr1g033230	chr1	+	11933993	11934825	1.98219	1.91283	1.79987	2.09159	1.85076	1.54018	1.53015	2.12369	2.00527	1.85279	1.12114	1.10224	OB-fold nucleic acid-binding domain protein	PF01336(OB-fold nucleic acid binding domain)	PTHR13989(REPLICATION PROTEIN A-RELATED), PTHR13989:SF6()				GO:0003676(molecular_function: nucleic acid binding)	AT1G07130.1	Nucleic acid-binding, OB-fold-like protein
Medtr1g033240	chr1	-	11935146	11942246	0.881869	1.13867	1.15249	0.500507	0.529165	0.836492	1.03912	1.11154	0.486649	1.11646	0.734177	0.917146	GTP-binding protein Era protein		PTHR11649:SF39(), PTHR11649(MSS1/TRME-RELATED GTP-BINDING PROTEIN)	KOG1423(Ras-like GTPase ERA)				AT1G30960.1	GTP-binding family protein
Medtr1g033310	chr1	+	11978686	11981170	0.829554	0.802057	0.951726	1.83712	1.86444	1.4028	0.946758	1.08343	1.4015	2.42468	1.47592	1.55987	F-box only-like protein	PF00646(F-box domain)					GO:0005515(molecular_function: protein binding)	AT1G27340.1	Galactose oxidase/kelch repeat superfamily protein
Medtr1g033340	chr1	+	11995588	11998885	12.6472	13.7578	14.225	14.1264	13.5632	14.4682	10.2858	13.4458	11.0302	12.561	12.7561	15.0775	zinc finger-like protein		PTHR10042:SF14(), PTHR10042()					AT1G66140.1	zinc finger protein 4
Medtr1g033390	chr1	-	12017914	12021374	1.93467	1.84921	1.18399	1.72456	2.12813	2.19066	2.09265	1.76586	1.6766	2.0257	2.53192	2.10162	transmembrane ascorbate ferrireductase	PF03188(Eukaryotic cytochrome b561)	PTHR10106(CYTOCHROME B561-RELATED), PTHR10106:SF0(CYTOCHROME B ASCORBATE-DEPENDENT PROTEIN 3)	KOG1619(Cytochrome b)			GO:0016021(cellular_component: integral component of membrane)	AT1G14730.1	Cytochrome b561/ferric reductase transmembrane protein family
Medtr1g033420	chr1	+	12039971	12043586	9.54672	10.576	11.0885	13.2998	8.72386	10.1174	12.9154	12.0093	10.8105	10.7534	8.61808	10.8861	xyloglucan endotransglucosylase/hydrolase family protein	PF06955(Xyloglucan endo-transglycosylase (XET) C-terminus), PF00722(Glycosyl hydrolases family 16)			2.4.1.207(Xyloglucan:xyloglucosyl transferase.)	K08235(Metabolism: Others: E2.4.1.207; xyloglucan:xyloglucosyl transferase)	GO:0004553(molecular_function: hydrolase activity, hydrolyzing O-glycosyl compounds), GO:0005975(biological_process: carbohydrate metabolic process), GO:0016762(molecular_function: xyloglucan:xyloglucosyl transferase activity), GO:0006073(biological_process: cellular glucan metabolic process), GO:0005618(cellular_component: cell wall), GO:0048046(cellular_component: apoplast)	AT1G14720.1	xyloglucan endotransglucosylase/hydrolase 28
Medtr1g033440	chr1	-	12048536	12052407	0.768896	1.20487	1.6615	0.717725	0.76033	0.819476	1.19019	0.995237	1.1561	1.43248	1.07932	1.18036	VAC14-like protein, putative		PTHR16023(TAX1 BINDING PROTEIN-RELATED)					AT2G01690.2	ARM repeat superfamily protein
Medtr1g033450	chr1	-	12054590	12056999	1.36842	1.54534	0.939101	0.876013	1.08747	1.26282	1.44094	0.821842	1.42345	0.974575	1.43161	1.26272	PPR containing plant-like protein	PF01535(PPR repeat)	PTHR24015(FAMILY NOT NAMED)					AT1G12300.1	Tetratricopeptide repeat (TPR)-like superfamily protein
Medtr1g033480	chr1	-	12076381	12080774	10.2087	11.8579	10.6693	11.0339	10.7719	13.0367	11.9423	14.7622	12.8557	15.2042	11.435	12.7232	anthranilate synthase component II	PF00117(Glutamine amidotransferase class-I)	PTHR11922(GMP SYNTHASE-RELATED), PTHR11922:SF7(MULTIFUNCTIONAL TRYPTOPHAN BIOSYNTHESIS PROTEIN)	KOG0026(Anthranilate synthase, beta chain)	4.1.3.27(Anthranilate synthase.)	K01658(Cellular community - prokaryotes: Biofilm formation - Pseudomonas aeruginosa [PATH:ko02025]: trpG; anthranilate synthase component II)		AT1G25220.1	anthranilate synthase beta subunit 1
Medtr1g033500	chr1	+	12088939	12095984	7.55898	8.81419	8.49981	10.0545	6.9257	8.60772	10.1027	11.9771	10.7827	10.5134	8.52751	8.29326	hydroxyproline-rich glycoprotein family protein							AT1G14710.1	hydroxyproline-rich glycoprotein family protein
Medtr1g033510	chr1	-	12096212	12097317	0	0	0	0.002001	0	0	0	0	0	0	0	0	S-locus lectin kinase family protein, putative	PF00954(S-locus glycoprotein domain), PF01453(D-mannose binding lectin)	PTHR24420:SF703(), PTHR24420()				GO:0048544(biological_process: recognition of pollen)	AT1G61610.1	S-locus lectin protein kinase family protein
Medtr1g033540	chr1	+	12105867	12110022	0.080012	0.177149	0.123468	0.126396	0.181113	0.068547	0.079148	0.144304	0.224789	0.116982	0	0.13757	hydroxyproline-rich glycoprotein family protein			KOG4176(Uncharacterized conserved protein)				AT1G14710.1	hydroxyproline-rich glycoprotein family protein
Medtr1g033550	chr1	-	12110834	12114933	1.82747	1.84211	1.95696	1.92678	1.85696	1.43874	2.25718	2.06745	1.99547	2.13245	1.85338	2.13523	nuclear ribonuclease Z		PTHR12553:SF4(), PTHR12553(RIBONUCLEASE Z)					AT1G74700.1	tRNAse Z1
Medtr1g033600	chr1	+	12130601	12131023	35.453	37.8868	36.7577	34.2386	35.3777	35.0794	37.5233	34.2702	33.596	31.3956	37.294	42.7641	MYB family transcription factor	PF00249(Myb-like DNA-binding domain)	PTHR25040(), PTHR25040:SF29()				GO:0003682(molecular_function: chromatin binding)	AT5G08520.1	Duplicated homeodomain-like superfamily protein
Medtr1g033610	chr1	-	12132945	12133673	0	0	0	0.318365	0	0	0	0.094552	0	0	0	0.199003	hypothetical protein
Medtr1g033620	chr1	+	12134107	12135768	26.0404	28.8232	30.022	23.4913	28.0199	23.9858	21.8011	27.9547	24.2233	28.9615	27.4742	26.4565	myb-like DNA-binding domain, shaqkyf class protein	PF00249(Myb-like DNA-binding domain)	PTHR25040(), PTHR25040:SF29()				GO:0003682(molecular_function: chromatin binding)	AT5G08520.1	Duplicated homeodomain-like superfamily protein
Medtr1g033630	chr1	-	12145669	12146336	0.074083	0.059604	0	0	0.082508	0.387093	0	0	0	0	0	0	hypothetical protein	PF07172(Glycine rich protein family)
Medtr1g033650	chr1	+	12149473	12150205	0	0.073175	0	0	0	0	0	0	0	0	0	0.096996	hypothetical protein
Medtr1g033660	chr1	+	12154505	12155155	0	0	0.067293	0	0.097303	0.057465	0	0	0.127874	0	0	0	hypothetical protein
Medtr1g033670	chr1	+	12163919	12164697	0	0	0	0	0.139272	0.060276	0	0	0.07386	0.152115	0	0	hypothetical protein
Medtr1g033740	chr1	-	12193168	12194798	0	0	0	0	0	0	0.07109	0	0	0	0	0	hypothetical protein							AT3G18990.1	AP2/B3-like transcriptional factor family protein
Medtr1g033750	chr1	-	12195421	12197363	0.400653	0.579919	0.333571	0.882252	0.641619	0.713594	0.789241	0.95171	0.935705	0.687674	0.957733	0.529854	GRAM domain protein/ABA-responsive-like protein	PF02893(GRAM domain)						AT5G08350.1	GRAM domain-containing protein / ABA-responsive protein-related
Medtr1g033810	chr1	+	12217922	12222045	4.18877	4.37505	3.68887	3.44492	3.39533	3.5173	4.46679	3.85222	3.96632	3.3966	4.12533	4.32522	2OG-Fe(II) oxygenase family oxidoreductase	PF03171(2OG-Fe(II) oxygenase superfamily)	PTHR10209(OXIDOREDUCTASE, 2OG-FE II OXYGENASE FAMILY PROTEIN), PTHR10209:SF55()	KOG0143(Iron/ascorbate family oxidoreductases)			GO:0016491(molecular_function: oxidoreductase activity), GO:0016706(molecular_function: oxidoreductase activity, acting on paired donors, with incorporation or reduction of molecular oxygen, 2-oxoglutarate as one donor, and incorporation of one atom each of oxygen into both donors), GO:0055114(biological_process: oxidation-reduction process)	AT4G25300.1	2-oxoglutarate (2OG) and Fe(II)-dependent oxygenase superfamily protein
Medtr1g033830	chr1	+	12230012	12237108	47.2636	46.1347	49.1519	46.949	48.5142	47.4255	42.3928	45.7756	44.2871	46.2546	52.6484	46.7368	tobamovirus multiplication-like protein	PF06454(Protein of unknown function (DUF1084))						AT2G02180.1	tobamovirus multiplication protein 3
Medtr1g033840	chr1	+	12239375	12241751	1.59424	1.95079	1.9541	2.46237	2.03298	2.14205	2.0366	1.85818	2.349	1.47439	1.27394	2.29589	PPR containing plant-like protein	PF01535(PPR repeat)	PTHR24015(FAMILY NOT NAMED)					AT5G13770.1	Pentatricopeptide repeat (PPR-like) superfamily protein
Medtr1g033900	chr1	+	12257552	12258751	0.352246	0.565775	0.612348	0.397537	0.337988	0.496771	0.561381	0.447498	0.539383	0.910782	0.43914	0.810475	DUF1645 family protein	PF07816(Protein of unknown function (DUF1645))						AT2G15760.1	Protein of unknown function (DUF1645)
Medtr1g033950	chr1	-	12277505	12278621	1.53252	0.786055	1.08043	0.835274	1.53223	1.21523	1.3503	1.77397	1.41361	1.12331	0.880029	0.953658	hypothetical protein							AT4G29090.1	Ribonuclease H-like superfamily protein
Medtr1g033960	chr1	-	12279095	12282466	0.871356	0.928223	1.00344	0.95746	0.986773	0.984836	1.14766	0.97833	0.752468	0.829064	0.757566	0.958583	PPR containing plant-like protein	PF01535(PPR repeat)	PTHR24015(FAMILY NOT NAMED)					AT5G39710.1	Tetratricopeptide repeat (TPR)-like superfamily protein
MT4Noble_001814	chr1	+	12285757	12286388	0.016088	0.009712	0.026222	0.062406	0.038188	0.005921	0.009025	0.004952	0.04815	0.020276	0	0.02236	Polynucleotidyl transferase, Ribonuclease H fold | PF13456 Reverse transcriptase-like
Medtr1g034000	chr1	+	12286430	12296265	5.53341	7.53644	6.43016	7.81597	6.85041	6.83908	9.33514	8.21898	8.94505	8.34802	6.85259	6.62411	armadillo/beta-catenin-like repeat protein		PTHR22895(UNCHARACTERIZED)	KOG4199(Uncharacterized conserved protein)				AT4G33945.1	ARM repeat superfamily protein
Medtr1g034010	chr1	-	12290917	12291268	0	0	0.390588	0	0	0.170475	0	0	0.478089	0.705653	0	0	transmembrane protein, putative
Medtr1g034030	chr1	+	12308136	12311335	13.721	11.2878	13.9288	18.0334	14.6695	15.8431	14.3596	11.2436	12.1528	12.7678	13.6368	13.6322	sucrose nonfermenting 1(SNF1)-related kinase	PF00069(Protein kinase domain)	PTHR24343(SERINE/THREONINE KINASE), PTHR24343:SF58()	KOG0198(MEKK and related serine/threonine protein kinases)			GO:0004672(molecular_function: protein kinase activity), GO:0005524(molecular_function: ATP binding), GO:0006468(biological_process: protein phosphorylation)	AT4G33950.1	Protein kinase superfamily protein
Medtr1g034040	chr1	+	12313855	12314628	0	0	0.551544	0	0	0	0.173787	0	0	0	0	0	hypothetical protein
MT4Noble_001819	chr1	-	12314814	12316348	0	0.171757	0.221361	0.197836	0.109315	0.46704	0.201936	0.216222	0.127702	0.124822	0	0.340463
Medtr1g034050	chr1	-	12317262	12319482	8.09152	8.17146	7.44813	9.51778	6.46358	5.80478	6.59628	8.71409	6.95553	7.71036	4.95613	7.1087	embryo defective 1273 protein, putative							AT1G49510.1	embryo defective 1273
Medtr1g034060	chr1	-	12320838	12324454	23.5911	21.9168	23.3913	40.1083	28.5431	30.7496	32.4767	32.9653	28.7139	29.6948	24.4058	28.4436	gibberellin 2-beta-dioxygenase	PF03171(2OG-Fe(II) oxygenase superfamily)	PTHR10209(OXIDOREDUCTASE, 2OG-FE II OXYGENASE FAMILY PROTEIN), PTHR10209:SF55()	KOG0143(Iron/ascorbate family oxidoreductases)		K06892(Biosynthesis of other secondary metabolites: Phenylpropanoid biosynthesis [PATH:ko00940]: F6H1; feruloyl-CoA ortho-hydroxylase)	GO:0016491(molecular_function: oxidoreductase activity), GO:0016706(molecular_function: oxidoreductase activity, acting on paired donors, with incorporation or reduction of molecular oxygen, 2-oxoglutarate as one donor, and incorporation of one atom each of oxygen into both donors), GO:0055114(biological_process: oxidation-reduction process)	AT3G19000.1	2-oxoglutarate (2OG) and Fe(II)-dependent oxygenase superfamily protein
Medtr1g034100	chr1	-	12364835	12365053	0	0.051034	0	0.045601	0	0	0	0	0	0	0	0.067135	2-oxoglutarate-dependent dioxygenase							AT3G19010.1	2-oxoglutarate (2OG) and Fe(II)-dependent oxygenase superfamily protein
Medtr1g034120	chr1	-	12372838	12375607	20.9543	18.1323	18.3786	52.7301	31.84	35.8984	27.0104	24.1484	27.7742	32.8722	27.5356	30.3908	gibberellin 2-beta-dioxygenase	PF03171(2OG-Fe(II) oxygenase superfamily)	PTHR10209:SF55(), PTHR10209(OXIDOREDUCTASE, 2OG-FE II OXYGENASE FAMILY PROTEIN)	KOG0143(Iron/ascorbate family oxidoreductases)		K06892(Biosynthesis of other secondary metabolites: Phenylpropanoid biosynthesis [PATH:ko00940]: F6H1; feruloyl-CoA ortho-hydroxylase)	GO:0016491(molecular_function: oxidoreductase activity), GO:0016706(molecular_function: oxidoreductase activity, acting on paired donors, with incorporation or reduction of molecular oxygen, 2-oxoglutarate as one donor, and incorporation of one atom each of oxygen into both donors), GO:0055114(biological_process: oxidation-reduction process)	AT3G19000.1	2-oxoglutarate (2OG) and Fe(II)-dependent oxygenase superfamily protein
Medtr1g034130	chr1	-	12381724	12382195	0	0.218953	0	0.197265	0	0.10179	0	0	0	0.050591	0	0.217753	2OG-Fe(II) oxygenase family oxidoreductase	PF03171(2OG-Fe(II) oxygenase superfamily)	PTHR10209(OXIDOREDUCTASE, 2OG-FE II OXYGENASE FAMILY PROTEIN), PTHR10209:SF55()				GO:0016491(molecular_function: oxidoreductase activity), GO:0016706(molecular_function: oxidoreductase activity, acting on paired donors, with incorporation or reduction of molecular oxygen, 2-oxoglutarate as one donor, and incorporation of one atom each of oxygen into both donors), GO:0055114(biological_process: oxidation-reduction process)	AT3G19010.1	2-oxoglutarate (2OG) and Fe(II)-dependent oxygenase superfamily protein
Medtr1g034140	chr1	-	12385634	12388826	0.299485	0.212464	0.292565	0.433778	0.40346	0.709199	0.338399	0.24031	0.249661	0.623066	0.263375	0.30839	senescence-associated nodulin	PF03171(2OG-Fe(II) oxygenase superfamily)	PTHR10209(OXIDOREDUCTASE, 2OG-FE II OXYGENASE FAMILY PROTEIN), PTHR10209:SF55()	KOG0143(Iron/ascorbate family oxidoreductases)		K06892(Biosynthesis of other secondary metabolites: Phenylpropanoid biosynthesis [PATH:ko00940]: F6H1; feruloyl-CoA ortho-hydroxylase)	GO:0016491(molecular_function: oxidoreductase activity), GO:0016706(molecular_function: oxidoreductase activity, acting on paired donors, with incorporation or reduction of molecular oxygen, 2-oxoglutarate as one donor, and incorporation of one atom each of oxygen into both donors), GO:0055114(biological_process: oxidation-reduction process)	AT3G19000.1	2-oxoglutarate (2OG) and Fe(II)-dependent oxygenase superfamily protein
Medtr1g034170	chr1	-	12390213	12396173	19.6722	20.8554	23.0685	25.1977	20.9255	23.041	24.513	24.5087	24.3519	25.3806	23.638	24.142	hypothetical protein							AT2G15860.1
Medtr1g034180	chr1	-	12400269	12402266	0	0	0.039936	0.02323	0.052802	0.036698	0.023044	0.016149	0.033668	0	0	0.003189	pollen-specific LRR extensin-like protein	PF00560(Leucine Rich Repeat), PF08263(Leucine rich repeat N-terminal domain)	PTHR24420(), PTHR24420:SF665()				GO:0005515(molecular_function: protein binding)	AT2G15880.1	Leucine-rich repeat (LRR) family protein
Medtr1g034190	chr1	+	12405519	12415983	0.14886	0.089862	0.230943	0.184535	0.105206	0.076295	0.091482	0	0.115827	0.076955	0.101713	0.099377	sorting nexin carboxy-terminal protein	PF02194(PXA domain), PF08628(Sorting nexin C terminal), PF00787(PX domain)	PTHR22999(PX SERINE/THREONINE KINASE PXK), PTHR22999:SF2()				GO:0035091(molecular_function: phosphatidylinositol binding)	AT2G15900.1	Phox-associated domain;Phox-like;Sorting nexin, C-terminal
Medtr1g034210	chr1	+	12425305	12431498	3.68042	3.6926	3.08355	3.51938	2.65883	4.03726	4.75729	5.23173	4.67246	5.89905	4.02331	3.6029	B3 domain transcription factor VRN1-like protein	PF02362(B3 DNA binding domain)					GO:0003677(molecular_function: DNA binding)	AT3G18990.1	AP2/B3-like transcriptional factor family protein
MT4Noble_001833	chr1	+	12436542	12442538	0.044224	0.066687	1e-06	0.024411	0.012378	0	0.004986	0.035458	0	0.00484	0.073523	0	B3 domain transcription factor VRN1-like protein | PF02362 B3 DNA binding domain
Medtr1g034230	chr1	+	12439290	12440674	0	0	0	0	0	0	0	0	0.038707	0	0	0	hypothetical protein							AT3G18990.1	AP2/B3-like transcriptional factor family protein
Medtr1g034240	chr1	+	12442470	12446398	31.9766	30.6631	34.4989	30.9837	33.8197	32.4868	28.9385	30.4135	30.6789	31.5298	30.1557	31.4369	B3 domain transcription factor VRN1-like protein	PF02362(B3 DNA binding domain)					GO:0003677(molecular_function: DNA binding)	AT3G18990.1	AP2/B3-like transcriptional factor family protein
Medtr1g034260	chr1	+	12453692	12454578	22.2484	18.9462	17.785	24.6653	24.9222	23.6163	21.3764	18.5279	23.702	15.547	19.0365	20.7115	cytochrome b6f complex subunit (PetM), putative	PF08041(PetM family of cytochrome b6f complex subunit 7)					GO:0009512(cellular_component: cytochrome b6f complex)	AT2G26500.1	cytochrome b6f complex subunit (petM), putative
Medtr1g034270	chr1	+	12457041	12457582	0	0	0	0.093982	0	0.198783	0	0	0	0	0	0	hypothetical protein							AT2G15960.1
Medtr1g034290	chr1	+	12472985	12473573	10.735	9.3119	12.8755	11.4925	13.6444	11.7653	19.7959	9.25858	12.6905	16.6803	17.2725	17.6738	hypothetical protein							AT2G15960.1
Medtr1g034300	chr1	-	12475421	12480364	0.777213	1.28369	0.667687	1.0067	0.73507	0.7862	1.3705	0.875398	1.3933	1.54515	1.41534	1.32846	extra-large GTP-binding protein	PF00503(G-protein alpha subunit)	PTHR10218:SF90(), PTHR10218(GTP-BINDING PROTEIN ALPHA SUBUNIT)	KOG0082(G-protein alpha subunit (small G protein superfamily))			GO:0003924(molecular_function: GTPase activity), GO:0004871(molecular_function: signal transducer activity), GO:0019001(molecular_function: guanyl nucleotide binding), GO:0031683(molecular_function: G-protein beta/gamma-subunit complex binding), GO:0007186(biological_process: G-protein coupled receptor signaling pathway)	AT2G23460.1	extra-large G-protein 1
Medtr1g034320	chr1	+	12490318	12493204	24.5863	19.5527	21.6182	20.5484	21.3732	18.153	22.4734	18.7454	19.8461	21.7413	24.6845	24.3316	fatty acid hydroperoxide lyase	PF00067(Cytochrome P450)		KOG0157(Cytochrome P450 CYP4/CYP19/CYP26 subfamilies)			GO:0005506(molecular_function: iron ion binding), GO:0016705(molecular_function: oxidoreductase activity, acting on paired donors, with incorporation or reduction of molecular oxygen), GO:0020037(molecular_function: heme binding), GO:0055114(biological_process: oxidation-reduction process)	AT5G42650.1	allene oxide synthase
Medtr1g034340	chr1	+	12509041	12510983	6.45853	6.88002	7.27086	7.38178	7.37319	6.579	5.62364	6.07022	5.45886	6.73427	4.91008	5.62824	cold acclimation protein WCOR413	PF05562(Cold acclimation protein WCOR413)						AT3G50830.1	cold-regulated 413-plasma membrane 2
Medtr1g034350	chr1	+	12511398	12514859	4.58905	3.86503	4.50448	2.67626	3.87278	3.50087	3.76511	4.49633	3.08181	4.65366	4.28425	2.50711	cold acclimation protein WCOR413	PF05562(Cold acclimation protein WCOR413)						AT4G37220.1	Cold acclimation protein WCOR413 family
Medtr1g034360	chr1	-	12515364	12520398	6.08628	11.1992	5.60637	9.11745	5.17165	10.2	9.29606	12.9133	8.21599	13.2274	9.17805	8.7569	long-chain fatty acyl CoA ligase	PF00501(AMP-binding enzyme)	PTHR24096(FAMILY NOT NAMED)	KOG1256(Long-chain acyl-CoA synthetases (AMP-forming))	6.2.1.3(Long-chain-fatty-acid--CoA ligase.)	K01897(Environmental adaptation: Thermogenesis [PATH:ko04714]: ACSL, fadD; long-chain acyl-CoA synthetase)	GO:0003824(molecular_function: catalytic activity), GO:0008152(biological_process: metabolic process)	AT1G49430.1	long-chain acyl-CoA synthetase 2
Medtr1g034390	chr1	+	12530412	12531629	9.42568	11.5756	10.7207	10.3829	11.7932	13.6524	11.7628	12.4633	10.9583	12.1827	13.6998	10.7275	cysteine/histidine-rich C1 domain protein	PF03107(C1 domain), PF07649(C1-like domain)	PTHR13871:SF2(), PTHR13871(THIOREDOXIN)				GO:0047134(molecular_function: protein-disulfide reductase activity), GO:0055114(biological_process: oxidation-reduction process)	AT2G16050.1	Cysteine/Histidine-rich C1 domain family protein
Medtr1g034450	chr1	-	12544453	12555446	0.844824	1.17491	0.825103	0.737042	0.768969	1.11227	0.651322	0.833872	0.779469	0.786384	0.773397	0.779223	pyridine nucleotide-disulfide oxidoreductase domain protein		PTHR10668(PHYTOENE DEHYDROGENASE), PTHR10668:SF4(FAD/NAD(P)-BINDING OXIDOREDUCTASE DOMAIN-CONTAINING PROTEIN)					AT5G49555.1	FAD/NAD(P)-binding oxidoreductase family protein
Medtr1g034480	chr1	-	12557369	12559898	0.746685	0.839878	0.77639	0.923632	0.801286	1.08875	0.939286	0.663237	0.965155	0.91705	0.560052	1.02595	UPF0496 plant-like protein	PF05055(Protein of unknown function (DUF677))						AT4G34320.1	Protein of unknown function (DUF677)
Medtr1g034490	chr1	-	12563038	12567442	2.11293	2.87285	3.39663	3.60006	2.35667	3.18677	2.28676	3.1793	2.90047	4.1145	2.44299	2.68309	PPPDE thiol peptidase family protein, putative	PF05903(PPPDE putative peptidase domain)	PTHR12378(UNCHARACTERIZED)	KOG0324(Uncharacterized conserved protein)				AT1G47740.1	PPPDE putative thiol peptidase family protein
Medtr1g034500	chr1	+	12570997	12576886	0.39417	0.167865	0.790253	0.653691	0.237219	0.615594	0.637757	0.746025	0.666117	0.557725	0.785483	0.54556	bZIP transcription factor	PF00170(bZIP transcription factor), PF07777(G-box binding protein MFMR)					GO:0003700(molecular_function: sequence-specific DNA binding transcription factor activity), GO:0043565(molecular_function: sequence-specific DNA binding), GO:0006355(biological_process: regulation of transcription, DNA-templated), GO:0003677(molecular_function: DNA binding), GO:0006351(biological_process: transcription, DNA-templated), GO:0005634(cellular_component: nucleus)	AT4G36730.2	G-box binding factor 1
Medtr1g035260	chr1	-	12578653	12583989	1.73887	1.83867	1.09349	1.50486	1.51752	1.31646	1.60464	1.6043	1.64529	1.35625	1.55999	1.51794	S-adenosylmethionine-dependent methyltransferase	PF05175(Methyltransferase small domain)	PTHR23290(UNCHARACTERIZED)	KOG3420(Predicted RNA methylase)		K07579(Genetic information processing: Translation proteins: K07579; putative methylase)	GO:0008168(molecular_function: methyltransferase activity)	AT4G28830.1	S-adenosyl-L-methionine-dependent methyltransferases superfamily protein
Medtr1g035250	chr1	+	12584008	12586490	0.322056	0.77821	0.572871	0.544993	0.507196	0.539376	0.574659	0.937192	0.46048	0.640564	0.28381	0.679958	PPR containing plant-like protein	PF01535(PPR repeat)	PTHR24015(FAMILY NOT NAMED), PTHR24015:SF63()					AT3G48810.1	Pentatricopeptide repeat (PPR) superfamily protein
Medtr1g035240	chr1	+	12591866	12592109	11.7321	9.11991	21.08	7.77935	17.2501	9.29787	48.437	5.09889	7.24069	10.7013	8.35304	9.01597	hypothetical protein
Medtr1g035230	chr1	-	12592403	12597535	55.6632	86.6573	69.8149	68.4477	65.06	71.1633	73.7969	91.7148	72.7233	90.7807	57.6374	67.1656	pyrophosphate-fructose-6-phosphate 1-phosphotransferase	PF00365(Phosphofructokinase)	PTHR13697(PHOSPHOFRUCTOKINASE)	KOG2440(Pyrophosphate-dependent phosphofructo-1-kinase)	2.7.1.90(Diphosphate--fructose-6-phosphate 1-phosphotransferase.)	K00895(Carbohydrate metabolism: Fructose and mannose metabolism [PATH:ko00051]: pfp, PFP; diphosphate-dependent phosphofructokinase)	GO:0003872(molecular_function: 6-phosphofructokinase activity), GO:0006096(biological_process: glycolytic process), GO:0005945(cellular_component: 6-phosphofructokinase complex)	AT1G20950.1	Phosphofructokinase family protein
Medtr1g035200	chr1	+	12606155	12608730	0	0.114672	0	0.060846	0	0.080044	0.085513	0.265631	0	0.09416	0	0	Pre-rRNA-processing protein TSR2, motif protein	PF10273(Pre-rRNA-processing protein TSR2)	PTHR21250(UNCHARACTERIZED)	KOG4032(Uncharacterized conserved protein)				AT5G27990.1	Pre-rRNA-processing protein TSR2, conserved region
Medtr1g035190	chr1	-	12609514	12612847	5.21684	5.45239	5.85644	6.4774	5.79274	6.63469	7.17725	6.52226	6.94102	6.91441	5.71106	7.08769	cytochrome P450 family 71 protein	PF00067(Cytochrome P450)	PTHR24298:SF44(), PTHR24298(FAMILY NOT NAMED)	KOG0156(Cytochrome P450 CYP2 subfamily)			GO:0005506(molecular_function: iron ion binding), GO:0016705(molecular_function: oxidoreductase activity, acting on paired donors, with incorporation or reduction of molecular oxygen), GO:0020037(molecular_function: heme binding), GO:0055114(biological_process: oxidation-reduction process)	AT3G26320.1	cytochrome P450, family 71, subfamily B, polypeptide 36
Medtr1g035140	chr1	-	12636378	12639032	1.56562	1.63575	1.89699	2.36957	1.37933	1.54835	2.34977	1.80583	1.91678	1.96683	1.69859	2.41431	cytochrome P450 family 71 protein	PF00067(Cytochrome P450)	PTHR24298(FAMILY NOT NAMED), PTHR24298:SF44()	KOG0156(Cytochrome P450 CYP2 subfamily)			GO:0005506(molecular_function: iron ion binding), GO:0016705(molecular_function: oxidoreductase activity, acting on paired donors, with incorporation or reduction of molecular oxygen), GO:0020037(molecular_function: heme binding), GO:0055114(biological_process: oxidation-reduction process)	AT3G26300.1	cytochrome P450, family 71, subfamily B, polypeptide 34
Medtr1g035130	chr1	-	12639099	12643125	14.9498	17.1964	13.9731	18.1844	17.3102	17.361	16.4339	16.9589	18.3471	17.685	14.0708	17.595	splicing factor U2af small subunit A-like protein	PF00642(Zinc finger C-x8-C-x5-C-x3-H type (and similar))	PTHR12620(U2 SNRNP AUXILIARY FACTOR, SMALL SUBUNIT)	KOG2202(U2 snRNP splicing factor, small subunit, and related proteins)		K12836(Infectious diseases: Shigellosis [PATH:ko05131]: U2AF1; splicing factor U2AF 35 kDa subunit)	GO:0046872(molecular_function: metal ion binding)	AT5G42820.1	Zinc finger C-x8-C-x5-C-x3-H type family protein
Medtr1g035090	chr1	-	12651869	12656005	1.91145	1.40373	1.32592	1.85782	1.56622	1.6365	2.56454	2.61594	1.85853	3.16034	1.36804	1.65022	inactive Serine/Threonine-kinase BUB1-like protein, putative	PF08311(Mad3/BUB1 homology region 1)	PTHR14030(MITOTIC CHECKPOINT SERINE/THREONINE-PROTEIN KINASE BUB1)		2.7.11.1(Non-specific serine/threonine protein kinase.)	K02178(Endocrine system: Progesterone-mediated oocyte maturation [PATH:ko04914]: BUB1; checkpoint serine/threonine-protein kinase)		AT2G33560.2	BUB1-related (BUB1: budding uninhibited by benzymidazol 1)
Medtr1g035040	chr1	+	12676582	12682485	12.9231	14.9814	14.9962	16.8218	11.0961	18.4951	27.9353	25.4395	24.2924	22.8325	19.7563	19.8361	transmembrane protein, putative							AT1G20970.1
Medtr1g035010	chr1	+	12692334	12698670	17.2239	18.2123	16.3175	18.8221	18.123	19.168	20.6494	21.1869	21.5985	18.6344	19.1938	20.3477	squamosa promoter-binding-like protein	PF03110(SBP domain)					GO:0003677(molecular_function: DNA binding), GO:0005634(cellular_component: nucleus)	AT1G20980.1	squamosa promoter binding protein-like 14
Medtr1g034960	chr1	-	12719361	12723234	1.37892	1.72421	1.1807	3.05504	3.14299	3.50422	1.13226	2.58013	1.21194	1.96981	1.75299	1.72345	cysteine/histidine-rich C1 domain protein	PF07649(C1-like domain)	PTHR13871:SF2(), PTHR13871(THIOREDOXIN)				GO:0047134(molecular_function: protein-disulfide reductase activity), GO:0055114(biological_process: oxidation-reduction process)	AT1G20990.1	Cysteine/Histidine-rich C1 domain family protein
Medtr1g034910	chr1	+	12745098	12745262	0	0	0	0	0	0	0	0	0	0.022436	0	0	transmembrane protein, putative
Medtr1g034785	chr1	+	12762268	12767268	3.50341	3.00094	2.80404	3.39924	3.37837	3.92875	3.10176	3.68179	3.33733	3.61676	2.7798	2.60488	transducin/WD40 repeat protein	PF00400(WD domain, G-beta repeat)	PTHR18763(WD-REPEAT PROTEIN 18)	KOG0646(WD40 repeat protein)			GO:0005515(molecular_function: protein binding)	AT3G49180.1	Transducin/WD40 repeat-like superfamily protein
MT4Noble_001880	chr1	+	12774188	12774418	0.810934	0.965183	1.19994	1.64877	1.59895	1.87211	1.86375	2.17347	1.81915	2.07202	2.2063	1.2199	Indeterminate(ID)-domain 5, putative isoform 1
MT4Noble_001882	chr1	-	12801000	12804920	9.8453	11.9879	11.703	12.1737	11.4601	14.5046	20.013	20.2151	16.4601	15.2235	13.0848	13.7013	Zinc finger protein MAGPIE | PF12171 Zinc-finger double-stranded RNA-binding
Medtr1g035300	chr1	-	12805077	12805527	7.38489	7.59541	4.52439	0	9.61797	0	11.9142	12.2897	10.6264	5.55607	8.55664	7.23374	hypothetical protein
Medtr1g035330	chr1	-	12817494	12827792	4.67658	6.21842	5.91994	5.83987	4.35846	5.80671	6.19605	7.3149	6.37904	7.50919	5.80786	5.10195	ATP-dependent helicase family protein	PF00176(SNF2 family N-terminal domain), PF00271(Helicase conserved C-terminal domain)	PTHR10799(SWI/SNF-RELATED MATRIX-ASSOCIATED ACTIN-DEPENDENT REGULATOR OF CHROMATIN SUBFAMILY-RELATED), PTHR10799:SF165()	KOG0389(SNF2 family DNA-dependent ATPase)	3.6.4.12(DNA helicase.)	K14439(Cellular community - eukaryotes: Signaling pathways regulating pluripotency of stem cells [PATH:ko04550]: SMARCAD1; SWI/SNF-related matrix-associated actin-dependent regulator of chromatin subfamily A containing DEAD/H box 1)	GO:0003677(molecular_function: DNA binding), GO:0005524(molecular_function: ATP binding), GO:0003676(molecular_function: nucleic acid binding), GO:0004386(molecular_function: helicase activity)	AT2G02090.1	SNF2 domain-containing protein / helicase domain-containing protein
Medtr1g035360	chr1	-	12833958	12837160	0.881715	1.56378	1.33073	1.30433	1.96285	1.60773	2.25374	2.74026	1.87314	1.63228	1.25796	1.28314	peptidyl-prolyl cis-trans isomerase	PF00160(Cyclophilin type peptidyl-prolyl cis-trans isomerase/CLD)	PTHR11071:SF20(), PTHR11071(PEPTIDYL-PROLYL CIS-TRANS ISOMERASE)	KOG0881(Cyclophilin type peptidyl-prolyl cis-trans isomerase)			GO:0003755(molecular_function: peptidyl-prolyl cis-trans isomerase activity), GO:0006457(biological_process: protein folding)	AT3G66654.1	Cyclophilin-like peptidyl-prolyl cis-trans isomerase family protein
Medtr1g035400	chr1	+	12846365	12848101	0	0	0	0.003907	0	0	0	0	0	0	0	0	histone-lysine N-methyltransferase, suvh protein	PF02182(SAD/SRA domain), PF05033(Pre-SET motif), PF00856(SET domain)	PTHR22884(SET DOMAIN PROTEINS), PTHR22884:SF20()	KOG1082(Histone H3 (Lys9) methyltransferase SUV39H1/Clr4, required for transcriptional silencing)			GO:0005515(molecular_function: protein binding), GO:0042393(molecular_function: histone binding), GO:0008270(molecular_function: zinc ion binding), GO:0018024(molecular_function: histone-lysine N-methyltransferase activity), GO:0034968(biological_process: histone lysine methylation), GO:0005634(cellular_component: nucleus)	AT4G13460.1	SU(VAR)3-9 homolog 9
Medtr1g035420	chr1	+	12857982	12863742	3.81356	3.52992	4.07589	4.48425	3.93568	4.06496	3.6469	3.99793	3.71269	3.09251	3.09081	3.58818	histone-lysine N-methyltransferase, suvh protein, putative	PF05033(Pre-SET motif), PF00856(SET domain), PF02182(SAD/SRA domain)	PTHR22884(SET DOMAIN PROTEINS), PTHR22884:SF20()	KOG1082(Histone H3 (Lys9) methyltransferase SUV39H1/Clr4, required for transcriptional silencing)			GO:0005515(molecular_function: protein binding), GO:0042393(molecular_function: histone binding), GO:0008270(molecular_function: zinc ion binding), GO:0018024(molecular_function: histone-lysine N-methyltransferase activity), GO:0034968(biological_process: histone lysine methylation), GO:0005634(cellular_component: nucleus)	AT4G13460.1	SU(VAR)3-9 homolog 9
MT4Noble_001905	chr1	-	12922343	12923854	0.084355	0	0	0	0	0	0	0	0	0	0	0	B3 DNA-binding domain protein | PF02362 B3 DNA binding domain
Medtr1g035570	chr1	+	12954107	12956283	0	0	0	0.053521	0	0	0	0	0.023071	0	0	0	B3 DNA-binding domain protein	PF02362(B3 DNA binding domain)					GO:0003677(molecular_function: DNA binding)	AT3G18990.1	AP2/B3-like transcriptional factor family protein
Medtr1g035690	chr1	+	13018970	13025183	5.73432	6.07558	5.325	5.98659	5.37378	6.2754	9.68636	7.69556	6.96763	7.18721	6.58372	7.04146	dishevelled/Egl-10/leckstrin domain protein	PF00610(Domain found in Dishevelled, Egl-10, and Pleckstrin (DEP)), PF00462(Glutaredoxin), PF04784(Protein of unknown function, DUF547)	PTHR23054(UNCHARACTERIZED)	KOG1752(Glutaredoxin and related proteins)			GO:0009055(molecular_function: electron carrier activity), GO:0015035(molecular_function: protein disulfide oxidoreductase activity), GO:0045454(biological_process: cell redox homeostasis), GO:0035556(biological_process: intracellular signal transduction)	AT3G11920.1	glutaredoxin-related
Medtr1g035700	chr1	+	13030429	13038312	13.8821	17.0096	16.3083	16.8999	16.9299	16.6543	19.1651	19.4263	18.7564	16.2069	14.3885	18.0923	homeodomain transcription factor superfamily protein, putative	PF12579(Protein of unknown function (DUF3755))	PTHR14000(FAMILY NOT NAMED)					AT1G60670.2	Protein of unknown function (DUF3755)
Medtr1g035710	chr1	-	13034602	13035890	0	0	0	0	0	0	0	0.16725	0	0	0	0	hypothetical protein
Medtr1g035720	chr1	-	13039278	13041781	0.526076	0.970879	0.37329	0.766006	0.798549	0.757267	0.884104	1.19017	0.832223	0.694587	0.325901	0.681573	phototropic-responsive NPH3 family protein	PF03000(NPH3 family)						AT3G19850.1	Phototropic-responsive NPH3 family protein
MT4Noble_001923	chr1	-	13042690	13043169	18.7122	26.342	17.6334	19.5621	21.0104	21.9097	21.8313	25.1964	20.9082	17.2756	23.0623	20.1146
Medtr1g035730	chr1	-	13051542	13053044	6.33781	8.2605	6.48306	7.16683	5.76854	6.66994	7.10443	6.06501	6.99438	5.86581	6.08038	7.31624	xyloglucan galactosyltransferase KATAMARI-like protein	PF03016(Exostosin family)	PTHR11062(EXOSTOSIN HEPARAN SULFATE GLYCOSYLTRANSFERASE -RELATED), PTHR11062:SF34()	KOG1021(Acetylglucosaminyltransferase EXT1/exostosin 1)				AT1G68470.1	Exostosin family protein
MT4Noble_001925	chr1	+	13061805	13062796	0.160078	0.582374	0.123978	0.174921	0.514592	0	0.125753	0.177285	0.137429	0.374187	0	0.536305
Medtr1g035750	chr1	+	13064073	13065679	0.064119	0	0.025313	0.018456	0.024813	0.025607	0.142624	0.094214	0.025901	0	0	0.09088	cytochrome P450 family protein	PF00067(Cytochrome P450)	PTHR24296(FAMILY NOT NAMED)	KOG0157(Cytochrome P450 CYP4/CYP19/CYP26 subfamilies)			GO:0005506(molecular_function: iron ion binding), GO:0016705(molecular_function: oxidoreductase activity, acting on paired donors, with incorporation or reduction of molecular oxygen), GO:0020037(molecular_function: heme binding), GO:0055114(biological_process: oxidation-reduction process)	AT2G23180.1	cytochrome P450, family 96, subfamily A, polypeptide 1
Medtr1g035770	chr1	-	13071858	13072722	2.67401	3.45373	2.98772	2.59167	2.75589	3.15345	3.40933	1.33405	2.85458	2.75133	2.16119	3.72293	Kunitz type trypsin inhibitor / Alpha-fucosidase	PF00197(Trypsin and protease inhibitor)					GO:0004866(molecular_function: endopeptidase inhibitor activity)	AT1G73330.1	drought-repressed 4
Medtr1g036110	chr1	-	13194417	13200317	0	0	0	0	0.055457	0	0	0	0	0	0	0	diacylglycerol acyltransferase type 2	PF03982(Diacylglycerol acyltransferase )	PTHR12317(DIACYLGLYCEROL O-ACYLTRANSFERASE)	KOG0831(Acyl-CoA:diacylglycerol acyltransferase (DGAT))			GO:0016747(molecular_function: transferase activity, transferring acyl groups other than amino-acyl groups)	AT3G51520.1	diacylglycerol acyltransferase family
MT4Noble_001952	chr1	-	13237277	13239448	0.04412	0	0	0	0.076272	0	0.033939	0	0	0	0	0	F-box and associated interaction domain protein
Medtr1g036270	chr1	-	13271398	13272939	0	0	0	0.053354	0.053787	0	0	0	0	0	0	0	cytochrome P450 family protein	PF00067(Cytochrome P450)	PTHR24296(FAMILY NOT NAMED)	KOG0157(Cytochrome P450 CYP4/CYP19/CYP26 subfamilies)			GO:0005506(molecular_function: iron ion binding), GO:0016705(molecular_function: oxidoreductase activity, acting on paired donors, with incorporation or reduction of molecular oxygen), GO:0020037(molecular_function: heme binding), GO:0055114(biological_process: oxidation-reduction process)	AT2G23180.1	cytochrome P450, family 96, subfamily A, polypeptide 1
Medtr1g036280	chr1	-	13274777	13280237	1.64064	1.52476	1.76664	2.91156	1.91481	1.65834	2.20633	1.99544	1.9128	2.08249	1.91642	2.40071	peroxisomal membrane carrier protein	PF00153(Mitochondrial carrier protein)	PTHR24089(FAMILY NOT NAMED), PTHR24089:SF36()	KOG0757(Mitochondrial carrier protein - Rim2p/Mrs12p)				AT2G39970.1	Mitochondrial substrate carrier family protein
Medtr1g036390	chr1	-	13337277	13343471	2.84511	3.10965	3.70604	3.1273	2.93412	3.31407	4.27335	3.38233	3.28131	4.02128	2.78483	3.86027	DHHC-type zinc finger protein	PF01529(DHHC palmitoyltransferase)	PTHR22883(ZINC FINGER DHHC DOMAIN CONTAINING PROTEIN)	KOG1313(DHHC-type Zn-finger proteins)			GO:0008270(molecular_function: zinc ion binding)	AT3G18620.1	DHHC-type zinc finger family protein
Medtr1g036410	chr1	-	13347344	13350444	0	0	0	0	0.070752	0	0	0	0	0	0	0	ammonium transporter 1 protein	PF00909(Ammonium Transporter Family)	PTHR11730:SF1(), PTHR11730(AMMONIUM TRANSPORTER)	KOG0682(Ammonia permease)			GO:0008519(molecular_function: ammonium transmembrane transporter activity), GO:0015696(biological_process: ammonium transport), GO:0016020(cellular_component: membrane)	AT2G38290.1	ammonium transporter 2
Medtr1g036420	chr1	-	13356474	13357404	10.1626	9.65928	10.1138	8.37719	8.44829	10.4743	8.71564	8.12955	11.5457	10.5172	11.9189	10.321	transmembrane protein, putative
Medtr1g036430	chr1	-	13364027	13375682	5.67813	6.50367	6.12555	6.8982	5.90346	6.37262	9.1923	9.13104	8.15726	7.49102	7.62991	7.50075	RNA recognition motif, a.k.a. RRM, RBD protein	PF00076(RNA recognition motif. (a.k.a. RRM, RBD, or RNP domain))	PTHR24012(FAMILY NOT NAMED), PTHR24012:SF59()	KOG4210(Nuclear localization sequence binding protein)			GO:0003676(molecular_function: nucleic acid binding)	AT3G18610.1	nucleolin like 2
Medtr1g036440	chr1	+	13365440	13365691	0	0.225438	0.027938	0.073142	0.355349	0	0.287678	0	0.23858	0.329233	0.021067	0	hypothetical protein
Medtr1g036460	chr1	-	13381789	13385298	0	0.077434	0	0.074725	0	0.028135	0.109134	0.030017	0.304759	0.059748	0	0	caffeic acid O-methyltransferase	PF00891(O-methyltransferase), PF08100(Dimerisation domain)	PTHR11746:SF53(), PTHR11746(O-METHYLTRANSFERASE)	KOG3178(Hydroxyindole-O-methyltransferase and related SAM-dependent methyltransferases)			GO:0008171(molecular_function: O-methyltransferase activity), GO:0046983(molecular_function: protein dimerization activity)	AT5G54160.1	O-methyltransferase 1
Medtr1g036490	chr1	-	13393164	13396256	0.36381	0.708096	0.305159	0.220633	0.163413	0.109045	0.215777	0.332314	0.510983	0.53246	0.251973	0.471519	caffeic acid O-methyltransferase	PF00891(O-methyltransferase), PF08100(Dimerisation domain)	PTHR11746:SF53(), PTHR11746(O-METHYLTRANSFERASE)	KOG3178(Hydroxyindole-O-methyltransferase and related SAM-dependent methyltransferases)			GO:0008171(molecular_function: O-methyltransferase activity), GO:0046983(molecular_function: protein dimerization activity)	AT5G54160.1	O-methyltransferase 1
Medtr1g036510	chr1	-	13405715	13407848	1.09738	2.08101	2.17117	1.17949	0.584287	0.788114	1.6581	1.99866	1.6945	3.16599	1.54672	2.73282	caffeic acid O-methyltransferase	PF08100(Dimerisation domain), PF00891(O-methyltransferase)	PTHR11746:SF53(), PTHR11746(O-METHYLTRANSFERASE)				GO:0008171(molecular_function: O-methyltransferase activity), GO:0046983(molecular_function: protein dimerization activity)	AT5G54160.1	O-methyltransferase 1
Medtr1g036520	chr1	+	13411357	13425357	1.25986	1.63643	1.96576	1.7695	1.17437	1.43378	2.8487	3.51545	2.52178	2.64764	1.70545	2.29857	NB-ARC domain disease resistance protein	PF00931(NB-ARC domain)					GO:0043531(molecular_function: ADP binding)	AT1G12290.1	Disease resistance protein (CC-NBS-LRR class) family
Medtr1g036570	chr1	-	13435765	13436766	0.115799	0	0.219413	0	0	0	0	0	0	0	0	0	endonuclease/exonuclease/phosphatase family protein	PF03372(Endonuclease/Exonuclease/phosphatase family)
Medtr1g036580	chr1	+	13437718	13439991	0	0	0	0	0	0	0.056359	0.013113	0.048097	0.045886	0	0	Rpp4C4, putative
Medtr1g036590	chr1	-	13442260	13443646	0	0	0	0	0	0	0.010924	0	0	0	0	0	pectinacetylesterase	PF01852(START domain), PF03283(Pectinacetylesterase)	PTHR21562:SF1(), PTHR21562(NOTUM-RELATED)				GO:0008289(molecular_function: lipid binding)	AT2G46930.1	Pectinacetylesterase family protein
Medtr1g036710	chr1	-	13490387	13491758	0.91597	0.921335	1.09798	1.27672	1.15853	1.22881	0.694945	1.69379	0.850607	0.934925	1.22036	1.18915	endonuclease/exonuclease/phosphatase family protein	PF03372(Endonuclease/Exonuclease/phosphatase family)
Medtr1g036720	chr1	-	13491816	13492151	1.44051	1.23122	0.717086	1.46416	1.92526	1.46522	1.66537	1.14761	1.21063	0.948164	1.50516	1.6657	DUF4283 domain protein
MT4Noble_001992	chr1	+	13499694	13500504	0	8.2e-05	0	0.004471	4.7e-05	0.005081	0.000547	0.010765	0	0.004495	0	0
Medtr1g036750	chr1	+	13499879	13525465	0.521291	0.750583	0.849043	0.963109	0.629999	0.83521	1.32067	1.32741	0.896539	1.16646	0.657306	1.04988	Rpp4C4	PF00931(NB-ARC domain)	PTHR23155(LEUCINE-RICH REPEAT-CONTAINING PROTEIN), PTHR23155:SF121()	KOG4658(Apoptotic ATPase)			GO:0043531(molecular_function: ADP binding)	AT4G27190.1	NB-ARC domain-containing disease resistance protein
Medtr1g036770	chr1	+	13526838	13527314	0.192162	0	0	0	0	0.076075	0	0	0	0	0	0	spotted leaf protein, putative
Medtr1g036800	chr1	+	13534822	13546893	0.049218	0.125833	0.205311	0.100276	0.084954	0.146718	0.164873	0.1767	0.113609	0.140398	0.07921	0.119203	disease resistance protein (CC-NBS-LRR class) family protein	PF00931(NB-ARC domain)	PTHR23155(LEUCINE-RICH REPEAT-CONTAINING PROTEIN)	KOG4658(Apoptotic ATPase)			GO:0043531(molecular_function: ADP binding)	AT4G27190.1	NB-ARC domain-containing disease resistance protein
Medtr1g036820	chr1	+	13551810	13557217	0.063099	0.176069	0.159024	0.154918	0.2218	0.175057	0.110744	0.364066	0.267908	0.515584	0.11478	0.157294	Rpp4C4, putative							AT3G44480.1	Disease resistance protein (TIR-NBS-LRR class) family
Medtr1g036840	chr1	-	13563099	13563950	0.072711	0	0	0	0	0.056861	0	0	0	0	0	0	PPR containing plant protein	PF01535(PPR repeat)	PTHR24015(FAMILY NOT NAMED)					AT1G66345.1	Pentatricopeptide repeat (PPR) superfamily protein
MT4Noble_002002	chr1	-	13567566	13568001	5.36544	4.53753	3.9928	4.31708	8.15083	6.55917	4.8334	5.55204	3.59352	1.62224	3.76511	5.16172
Medtr1g036850	chr1	-	13567566	13568964	0.666264	0.389984	2.13376	0.786846	0.676129	0.333239	0.729173	0.440378	2.29612	1.21315	0.271181	0.394968	hypothetical protein
Medtr1g036860	chr1	+	13580742	13582268	0	0.003294	0.065745	0.07729	0	0.036748	0.055543	0	0	0.00347	0	0.005458	NBS-LRR type disease resistance protein	PF00931(NB-ARC domain)					GO:0043531(molecular_function: ADP binding)	AT4G27190.1	NB-ARC domain-containing disease resistance protein
MT4Noble_002009	chr1	-	13600971	13602235	0	0	0	0.043378	0	0	0	0	0	0	0	0
Medtr1g037010	chr1	+	13607004	13616185	1.49678	2.10143	2.44231	2.43023	1.62719	2.35716	3.5713	3.82062	2.38647	3.07727	1.53166	3.09774	NBS-LRR type disease resistance protein	PF00931(NB-ARC domain)	PTHR23155(LEUCINE-RICH REPEAT-CONTAINING PROTEIN)	KOG4658(Apoptotic ATPase)			GO:0043531(molecular_function: ADP binding)	AT4G27190.1	NB-ARC domain-containing disease resistance protein
MT4Noble_002011	chr1	-	13614636	13615236	0.057791	0	0	0	0	0.013841	0.017468	0.014435	0	0	0	0.023085
Medtr1g037020	chr1	-	13616595	13617613	0.830466	0.943491	0.414146	0.94951	0	0.834997	2.1553	1.66046	1.20909	1.6638	0.568759	1.84181	hypothetical protein
MT4Noble_002013	chr1	+	13619023	13621074	0.613127	1.00887	1.87154	0.7058	1.03796	1.59402	1.70431	1.77533	2.34864	1.19318	0.606763	1.49334	Endomembrane-like protein
Medtr1g037030	chr1	+	13620540	13623254	1.67931	2.03481	2.15257	2.24796	1.16023	1.68415	2.58593	2.53069	1.72348	2.504	1.43621	3.06498	hypothetical protein							AT2G28550.2	related to AP2.7
Medtr1g037130	chr1	+	13644540	13658266	0.753844	1.13243	1.10674	1.06171	0.895921	1.02518	2.00161	1.52581	1.32617	1.48402	0.956242	1.59686	disease resistance protein (CC-NBS-LRR class) family protein	PF00931(NB-ARC domain)	PTHR23155:SF121(), PTHR23155(LEUCINE-RICH REPEAT-CONTAINING PROTEIN)	KOG4658(Apoptotic ATPase)			GO:0043531(molecular_function: ADP binding)	AT4G27190.1	NB-ARC domain-containing disease resistance protein
MT4Noble_002022	chr1	-	13657538	13659032	0	0	0.2909	0.152021	0	0	0.051027	0.085545	0.113303	0.099221	0	0.261509
Medtr1g037150	chr1	+	13667006	13678945	0.098041	0.130872	0.106621	0.171559	0.1067	0.112225	0.148938	0.168376	0.142981	0.237791	0.082733	0.218537	disease resistance protein (CC-NBS-LRR class) family protein, putative	PF00931(NB-ARC domain)	PTHR23155:SF121(), PTHR23155(LEUCINE-RICH REPEAT-CONTAINING PROTEIN)	KOG4658(Apoptotic ATPase)			GO:0043531(molecular_function: ADP binding)	AT4G27220.1	NB-ARC domain-containing disease resistance protein
Medtr1g037160	chr1	-	13675285	13675831	0.041704	0	0	0	0	0	0	0	0	0	0	0	membrane protein Ycf1							ATCG01130.1	Ycf1 protein
Medtr1g037250	chr1	+	13681091	13695218	0.583625	0.73304	0.661705	0.999472	0.765569	0.807303	0.812081	0.829707	0.656826	0.852119	0.664674	0.846439	NBS-LRR type disease resistance protein	PF00931(NB-ARC domain)	PTHR23155(LEUCINE-RICH REPEAT-CONTAINING PROTEIN), PTHR23155:SF121()	KOG4658(Apoptotic ATPase)			GO:0043531(molecular_function: ADP binding)	AT4G27220.1	NB-ARC domain-containing disease resistance protein
MT4Noble_002029	chr1	+	13689937	13695641	0	0	0	0	0	0	0	0	0	0.029037	0.076288	0.021496
Medtr1g037260	chr1	-	13699671	13702972	0.716811	0.974453	0.863363	1.02079	0.78249	0.781641	1.439	1.34756	1.06322	1.44181	0.93963	1.31745	PPR containing plant protein	PF01535(PPR repeat)	PTHR24015(FAMILY NOT NAMED)					AT1G66345.1	Pentatricopeptide repeat (PPR) superfamily protein
Medtr1g037280	chr1	+	13708489	13733416	1.85274	1.94485	2.61221	2.67694	2.15268	2.64607	3.05877	3.76597	2.70728	2.91056	2.24685	2.8964	sister chromatid cohesion PDS5-like protein		PTHR12663(ANDROGEN INDUCED INHIBITOR OF PROLIFERATION AS3 / PDS5-RELATED)	KOG1525(Sister chromatid cohesion complex Cohesin, subunit PDS5)		K11267(Replication and repair: Chromosome and associated proteins [BR:ko03036]: PDS5; sister chromatid cohesion protein PDS5)		AT1G77600.2	ARM repeat superfamily protein
Medtr1g037300	chr1	+	13734729	13735136	0	0.473707	0	0	0.260207	0.229193	0.179498	0.573442	0	0.106864	0.262169	0.366806	hypothetical protein
MT4Noble_002033	chr1	+	13735685	13735909	0	0.139077	0.071854	0	0	0	0.178601	0.105583	0	0.244859	0.137468	0.397512
Medtr1g037310	chr1	-	13736857	13760639	2.03704	2.44495	2.30133	2.31348	1.99547	2.37034	2.4772	2.97942	2.43892	2.51118	2.39857	2.59993	zinc finger, C3HC4 type (RING finger) protein		PTHR15600:SF1(), PTHR15600(FAMILY NOT NAMED)					AT5G23110.1	Zinc finger, C3HC4 type (RING finger) family protein
Medtr1g037370	chr1	-	13789447	13793333	0	0.11825	0.079801	0.021977	0	0	0	0.06026	0	0	0	0	cytochrome P450 family protein	PF00067(Cytochrome P450)	PTHR24298:SF44(), PTHR24298(FAMILY NOT NAMED)	KOG0156(Cytochrome P450 CYP2 subfamily)			GO:0005506(molecular_function: iron ion binding), GO:0016705(molecular_function: oxidoreductase activity, acting on paired donors, with incorporation or reduction of molecular oxygen), GO:0020037(molecular_function: heme binding), GO:0055114(biological_process: oxidation-reduction process)	AT2G45550.1	cytochrome P450, family 76, subfamily C, polypeptide 4
Medtr1g037450	chr1	+	13809048	13813353	2.14305	2.54373	2.74237	2.39094	1.84854	2.54824	2.77392	3.26564	2.93704	2.2612	3.01125	2.81893	peptidoglycan-binding LysM domain protein, putative		PTHR20932(LOC443603 PROTEIN-RELATED)					AT5G08200.1	peptidoglycan-binding LysM domain-containing protein
Medtr1g037460	chr1	-	13816362	13828481	1.74545	1.6454	1.98309	2.58423	1.8638	2.12361	2.11344	2.72862	2.20079	2.12248	2.22838	2.03592	enhancer OF AG-4-like protein, putative	PF00855(PWWP domain)	PTHR12550(HEPATOMA-DERIVED GROWTH FACTOR-RELATED), PTHR12550:SF4()	KOG1904(Transcription coactivator)				AT5G23150.1	Tudor/PWWP/MBT domain-containing protein
Medtr1g037470	chr1	+	13827742	13828745	0.90495	0.519347	0.530436	0.463953	0.330231	0.734707	0.841173	0.644979	0.447906	0.868844	0.79184	0.615388	hypothetical protein
Medtr1g037500	chr1	-	13845223	13860270	0	0	0	0	0	0.009164	0	0	0	0	0	0	myosin heavy chain	PF00063(Myosin head (motor domain)), PF02736(Myosin N-terminal SH3-like domain), PF01843(DIL domain), PF00612(IQ calmodulin-binding motif)	PTHR13140(MYOSIN)	KOG0160(Myosin class V heavy chain)			GO:0003774(molecular_function: motor activity), GO:0005524(molecular_function: ATP binding), GO:0016459(cellular_component: myosin complex), GO:0005515(molecular_function: protein binding)	AT1G04160.1	myosin XI B
Medtr1g037520	chr1	-	13864271	13866235	6.32629	7.26871	5.9347	7.24329	4.90203	7.67267	9.3998	8.10342	8.06387	10.6917	9.61211	9.1653	transmembrane protein, putative							AT5G08240.1
Medtr1g037550	chr1	+	13886339	13889214	0.724438	1.13179	0.5519	1.3132	0.711294	1.30978	1.25168	2.04098	0.946224	1.13751	1.48355	1.51371	cytochrome P450 family protein	PF00067(Cytochrome P450)	PTHR24296(FAMILY NOT NAMED)	KOG0157(Cytochrome P450 CYP4/CYP19/CYP26 subfamilies)			GO:0005506(molecular_function: iron ion binding), GO:0016705(molecular_function: oxidoreductase activity, acting on paired donors, with incorporation or reduction of molecular oxygen), GO:0020037(molecular_function: heme binding), GO:0055114(biological_process: oxidation-reduction process)	AT5G23190.1	cytochrome P450, family 86, subfamily B, polypeptide 1
MT4Noble_002051	chr1	+	13892069	13893471	0	0.054117	0.116871	0	0.061583	0	0	0	0	0	0	0	Cytochrome P450 86B1
Medtr1g037560	chr1	-	13895668	13898642	0	0.059423	0	0	0	0	0.044159	0.099954	0.081331	0	0.081805	0.05856	cytochrome P450 family protein	PF00067(Cytochrome P450)	PTHR24296(FAMILY NOT NAMED)	KOG0157(Cytochrome P450 CYP4/CYP19/CYP26 subfamilies)			GO:0005506(molecular_function: iron ion binding), GO:0016705(molecular_function: oxidoreductase activity, acting on paired donors, with incorporation or reduction of molecular oxygen), GO:0020037(molecular_function: heme binding), GO:0055114(biological_process: oxidation-reduction process)	AT5G23190.1	cytochrome P450, family 86, subfamily B, polypeptide 1
Medtr1g037570	chr1	+	13905344	13908404	3.03519	2.72448	3.24268	2.64539	2.5887	3.08685	3.43538	3.936	3.55336	3.24303	1.97004	3.01191	hypothetical protein							AT5G23200.1
Medtr1g037580	chr1	+	13909295	13915912	0.057633	0.126618	0.098245	0.104841	0.130944	0.090018	0.179223	0.199405	0.125588	0.130629	0.144708	0.225613	cytochrome P450 family ABA 8'-hydroxylase	PF00067(Cytochrome P450)	PTHR24286:SF63(SUBFAMILY NOT NAMED), PTHR24286(FAMILY NOT NAMED)	KOG0157(Cytochrome P450 CYP4/CYP19/CYP26 subfamilies)	1.14.13.93((+)-abscisic acid 8'-hydroxylase.)	K09843(Enzyme families: Cytochrome P450 [BR:ko00199]: E1.14.13.93; (+)-abscisic acid 8'-hydroxylase)	GO:0005506(molecular_function: iron ion binding), GO:0016705(molecular_function: oxidoreductase activity, acting on paired donors, with incorporation or reduction of molecular oxygen), GO:0020037(molecular_function: heme binding), GO:0055114(biological_process: oxidation-reduction process)	AT2G29090.1	cytochrome P450, family 707, subfamily A, polypeptide 2
Medtr1g037590	chr1	-	13921068	13924435	0.534703	0.323085	0.402384	0.282531	0.466492	0.392626	0.603897	0.609598	0.603161	0.661763	0.20372	0.487219	pentatricopeptide (PPR) repeat protein	PF01535(PPR repeat)	PTHR24015:SF77(SUBFAMILY NOT NAMED), PTHR24015(FAMILY NOT NAMED)					AT2G35030.1	Pentatricopeptide repeat (PPR) superfamily protein
Medtr1g037630	chr1	+	13948633	13952626	54.3428	47.2009	60.3157	62.7644	69.5762	55.7341	42.9156	50.7934	53.5218	38.6444	40.4454	36.0985	aspartic proteinase nepenthesin-like protein	PF00026(Eukaryotic aspartyl protease)	PTHR13683:SF98(), PTHR13683(ASPARTYL PROTEASES)	KOG1339(Aspartyl protease)			GO:0004190(molecular_function: aspartic-type endopeptidase activity), GO:0006508(biological_process: proteolysis)	AT5G07030.1	Eukaryotic aspartyl protease family protein
Medtr1g037650	chr1	-	13959736	13960642	0.994682	0.677797	0.706521	1.21772	0.482344	0.86389	1.81497	1.66818	1.1176	0.84187	1.18172	0.952474	Myb/SANT-like DNA-binding domain protein							AT3G54390.1	sequence-specific DNA binding transcription factors
Medtr1g037680	chr1	+	13972784	13979275	1.03141	1.16074	1.11578	1.21115	0.900056	0.943247	0.980522	1.50203	0.909068	1.25261	0.496207	1.13698	thioredoxin-like protein	PF00085(Thioredoxin)	PTHR10438:SF74(), PTHR10438(THIOREDOXIN)	KOG0907(Thioredoxin)			GO:0045454(biological_process: cell redox homeostasis)	AT3G06730.1	Thioredoxin z
Medtr1g037690	chr1	-	13985699	13986447	7.85174	8.48095	8.63706	6.75466	10.4849	8.06209	6.14785	6.47056	7.97689	7.71449	8.80054	8.64843	transmembrane protein, putative
Medtr1g037730	chr1	-	14004769	14006153	0	0	0	0.030964	0	0.121392	0.067312	0	0.021096	0.067099	0.048981	0.03434	NB-ARC domain disease resistance protein	PF00931(NB-ARC domain)	PTHR23155(LEUCINE-RICH REPEAT-CONTAINING PROTEIN), PTHR23155:SF236()				GO:0043531(molecular_function: ADP binding)	AT3G14470.1	NB-ARC domain-containing disease resistance protein
Medtr1g037740	chr1	-	14008441	14008810	0	0	0	0	0	0	0	0	0	0.113279	0	0	hypothetical protein
Medtr1g037750	chr1	-	14010559	14013123	0.099991	0.326145	0.04951	0.145039	0	0.072459	0.11611	0.177888	0.055856	0.173703	0.209008	0.164748	helicase, IBR and zinc finger protein	PF01485(IBR domain, a half RING-finger domain)	PTHR11685(RBR FAMILY RING FINGER AND IBR DOMAIN-CONTAINING)	KOG1812(Predicted E3 ubiquitin ligase)			GO:0008270(molecular_function: zinc ion binding)	AT4G01020.1	helicase domain-containing protein / IBR domain-containing protein / zinc finger protein-related
Medtr1g037820	chr1	-	14071602	14072342	0.753854	0.300887	0.543335	0.758658	0.491999	0.848915	0.973706	1.0996	1.14839	1.14493	0.600263	0.767201	DUF241 domain protein	PF03087(Arabidopsis protein of unknown function)						AT1G76210.1	Arabidopsis protein of unknown function (DUF241)
Medtr1g037830	chr1	-	14073757	14075212	0.081256	0	0	0.181798	0.238655	0.242369	0	0	0	0	0.151242	0	isochorismatase hydrolase family protein	PF00857(Isochorismatase family)	PTHR11080(PYRAZINAMIDASE/NICOTINAMIDASE), PTHR11080:SF11()	KOG4003(Pyrazinamidase/nicotinamidase PNC1)			GO:0003824(molecular_function: catalytic activity), GO:0008152(biological_process: metabolic process)	AT5G23230.1	nicotinamidase 2
Medtr1g038530	chr1	-	14081233	14082548	0	0.186263	0	0.078304	0	0.10086	0	0.159036	0	0.148732	0	0.093692	isochorismatase hydrolase family protein	PF00857(Isochorismatase family)	PTHR11080(PYRAZINAMIDASE/NICOTINAMIDASE), PTHR11080:SF11()	KOG4003(Pyrazinamidase/nicotinamidase PNC1)			GO:0003824(molecular_function: catalytic activity), GO:0008152(biological_process: metabolic process)	AT5G23230.1	nicotinamidase 2
MT4Noble_002081	chr1	+	14126006	14126266	0	0	0	0	0	0.02795	0	0	0	0	0	0
Medtr1g038430	chr1	-	14127710	14130893	0.675052	0.703347	0.737682	0.548336	0.425499	0.548813	1.70826	0.95413	1.1632	1.03373	0.792157	1.26693	DnaJ heat shock amine-terminal domain protein	PF00226(DnaJ domain)	PTHR25040:SF173(), PTHR25040()	KOG0716(Molecular chaperone (DnaJ superfamily))				AT5G23240.1	DNAJ heat shock N-terminal domain-containing protein
Medtr1g038340	chr1	-	14162322	14166247	5.61369	5.49309	5.37264	5.86962	5.49673	5.70607	5.29122	5.52618	5.98045	5.65623	5.35577	6.24063	DExH-box splicing factor-binding site protein	PF01585(G-patch domain)	PTHR15818:SF2(G PATCH DOMAIN AND KOW MOTIFS-CONTAINING PROTEIN), PTHR15818(G PATCH AND KOW-CONTAINING)	KOG4315(G-patch nucleic acid binding protein)		K13101(Transcription: Spliceosome [BR:ko03041]: GPKOW; G patch domain and KOW motifs-containing protein)	GO:0003676(molecular_function: nucleic acid binding)	AT1G33520.1	D111/G-patch domain-containing protein
Medtr1g038300	chr1	+	14177669	14181324	0.723526	0.676717	1.45195	1.42442	0.972823	0.772411	1.61078	1.2925	0.970885	1.79777	0.965316	1.73188	MADS-box transcription factor	PF01486(K-box region), PF00319(SRF-type transcription factor (DNA-binding and dimerisation domain))	PTHR11945(MADS BOX PROTEIN), PTHR11945:SF19()	KOG0014(MADS box transcription factor)			GO:0003677(molecular_function: DNA binding), GO:0046983(molecular_function: protein dimerization activity), GO:0003700(molecular_function: sequence-specific DNA binding transcription factor activity), GO:0006355(biological_process: regulation of transcription, DNA-templated), GO:0005634(cellular_component: nucleus)	AT5G23260.2	K-box region and MADS-box transcription factor family protein
Medtr1g038290	chr1	-	14181619	14183689	0.120722	0.095818	0.179272	0.136546	0.120867	0.218224	0.139316	0.150863	0.155642	0	0.217321	0.09248	transmembrane protein, putative							AT2G41610.1
Medtr1g038270	chr1	+	14192152	14193813	0.53262	0.614378	0.294962	0.540589	0.672193	0.873683	0.3803	0.368331	0.553876	1.41335	0.815796	0.784516	DUF247 domain protein	PF03140(Plant protein of unknown function)						AT3G50130.1	Plant protein of unknown function (DUF247)
Medtr1g038260	chr1	-	14194754	14195752	1.2258	2.04125	1.65486	2.47013	3.08371	2.03545	1.69311	1.80409	2.16804	1.91363	1.50185	1.75748	transmembrane protein, putative							AT2G41610.1
Medtr1g038560	chr1	+	14210254	14213546	2.05748	2.9267	1.75019	1.58557	1.36823	1.35076	1.69914	3.03791	2.47706	2.00737	1.83779	1.30125	nodulin MtN21/EamA-like transporter family protein	PF00892(EamA-like transporter family)					GO:0016020(cellular_component: membrane)	AT3G30340.1	nodulin MtN21 /EamA-like transporter family protein
Medtr1g038570	chr1	-	14213858	14227042	6.46779	6.91	6.67141	8.11971	6.87874	7.32491	7.5199	9.16227	8.03926	8.27924	6.09117	7.08387	HAUS augmin-like complex subunit-like protein		PTHR19378(GOLGIN- RELATED)					AT5G48520.1
Medtr1g038650	chr1	-	14248871	14250840	11.1286	11.0147	11.1625	12.42	11.2462	11.0979	8.8031	8.3543	9.46689	10.2445	9.39333	8.81719	TCP family transcription factor	PF03634(TCP family transcription factor)	PTHR11584(SERINE/THREONINE PROTEIN KINASE), PTHR11584:SF275()					AT5G23280.1	TCP family transcription factor
Medtr1g038680	chr1	+	14256057	14258657	3.02494	3.33066	3.0136	1.7447	1.65231	2.54811	2.77642	3.47941	1.66887	3.07445	4.91253	4.39588	cationic peroxidase	PF00141(Peroxidase)					GO:0004601(molecular_function: peroxidase activity), GO:0020037(molecular_function: heme binding), GO:0006979(biological_process: response to oxidative stress), GO:0055114(biological_process: oxidation-reduction process)	AT4G11290.1	Peroxidase superfamily protein
Medtr1g038760	chr1	-	14286007	14289396	2.01972	2.83921	2.37629	2.10766	1.97576	2.3993	2.9904	3.37183	3.21698	2.72956	2.56314	2.81259	cytochrome C biogenesis protein ccsA	PF00646(F-box domain)					GO:0005515(molecular_function: protein binding)	AT3G18150.1	RNI-like superfamily protein
Medtr1g038793	chr1	+	14300144	14311673	3.1046	4.03663	4.30857	5.1247	3.66201	4.87993	6.66892	6.46183	5.52943	5.65348	4.73229	5.8168	P-loop nucleoside triphosphate hydrolase superfamily protein	PF00063(Myosin head (motor domain)), PF00612(IQ calmodulin-binding motif)	PTHR13140(MYOSIN), PTHR13140:SF37()	KOG0160(Myosin class V heavy chain)			GO:0003774(molecular_function: motor activity), GO:0005524(molecular_function: ATP binding), GO:0016459(cellular_component: myosin complex), GO:0005515(molecular_function: protein binding)	AT3G19960.1	myosin 1
Medtr1g038797	chr1	-	14304094	14304819	0	0	0	0	0	0.093728	0	0.302042	0	0.128569	0	0	hypothetical protein
Medtr1g038860	chr1	+	14313044	14316621	0.291102	0.265546	0.342881	0.284418	0.244503	0.382236	0.331293	0.342714	0.413814	0.352163	0.238092	0.396044	PPR containing plant-like protein	PF01535(PPR repeat)	PTHR24015:SF77(SUBFAMILY NOT NAMED), PTHR24015(FAMILY NOT NAMED)					AT2G35030.1	Pentatricopeptide repeat (PPR) superfamily protein
Medtr1g038850	chr1	-	14321970	14333229	2.4935	2.71909	2.52808	2.43133	1.79834	2.54895	2.74655	2.93079	3.38917	2.83585	2.68822	2.47419	ARM repeat protein		PTHR18460:SF3(TELO2-INTERACTING PROTEIN 1 HOMOLOG), PTHR18460(UNCHARACTERIZED)					AT1G79190.1	ARM repeat superfamily protein
Medtr1g038840	chr1	-	14335195	14340657	21.5814	28.0271	28.6174	31.0744	22.5013	32.6206	41.725	48.6106	39.5284	37.8738	33.751	34.5606	microtubule associated protein, MAP65/ASE1 family protein	PF03999(Microtubule associated protein (MAP65/ASE1 family))	PTHR19321(PROTEIN REGULATOR OF CYTOKINESIS 1 PRC1-RELATED)	KOG4302(Microtubule-associated protein essential for anaphase spindle elongation)			GO:0008017(molecular_function: microtubule binding), GO:0000226(biological_process: microtubule cytoskeleton organization), GO:0000910(biological_process: cytokinesis)	AT2G01910.2	Microtubule associated protein (MAP65/ASE1) family protein
Medtr1g038820	chr1	-	14359165	14363372	1.10838	1.27322	1.16729	1.13427	0.956924	1.54417	1.53256	1.69098	1.44621	1.38603	1.1729	1.24186	amine-terminal domain cyclin	PF00134(Cyclin, N-terminal domain)						AT2G01905.1	cyclin J18
Medtr1g038810	chr1	-	14366362	14370761	18.7541	22.5127	20.3736	14.5661	15.4941	17.7817	25.9263	28.171	25.2416	23.4544	26.7543	25.2519	type I inositol-1,4,5-trisphosphate 5-phosphatase	PF03372(Endonuclease/Exonuclease/phosphatase family)	PTHR11200:SF29(), PTHR11200(INOSITOL 5-PHOSPHATASE)	KOG0565(Inositol polyphosphate 5-phosphatase and related proteins)				AT2G01900.1	DNAse I-like superfamily protein
Medtr1g038815	chr1	-	14375144	14386619	4.94135	5.24245	5.07287	5.94048	4.85557	5.34399	6.4582	6.67223	6.31072	5.84634	4.89361	5.97719	P-loop nucleoside triphosphate hydrolase superfamily protein		PTHR10887:SF5(INTRON-BINDING PROTEIN AQUARIUS), PTHR10887(DNA2/NAM7 HELICASE FAMILY)	KOG1806(DEAD box containing helicases)		K12874(Transcription: Spliceosome [BR:ko03041]: AQR; intron-binding protein aquarius)		AT2G38770.1	P-loop containing nucleoside triphosphate hydrolases superfamily protein
Medtr1g039030	chr1	+	14398657	14402125	0.04711	0.087741	0.19749	0.068534	0.043834	0.137839	0.077905	0.146437	0.131522	0.085066	0.085128	0.036098	pentatricopeptide (PPR) repeat protein	PF01535(PPR repeat)	PTHR24015(FAMILY NOT NAMED)					AT2G13600.1	Pentatricopeptide repeat (PPR) superfamily protein
Medtr1g039020	chr1	-	14404531	14405188	3.79425	3.02543	6.47871	3.33913	5.55595	3.50979	8.13347	1.5073	1.94656	2.64537	2.78633	3.0231	hypothetical protein
Medtr1g039010	chr1	+	14405208	14409073	2.16365	2.11807	2.12718	2.51828	2.01393	2.18195	2.21553	2.37075	2.30436	2.04518	1.89254	2.60348	N-acyl-L-amino-acid amidohydrolase	PF01546(Peptidase family M20/M25/M40)	PTHR11014(PEPTIDASE M20 FAMILY MEMBER), PTHR11014:SF16(CARBOXYPEPTIDASE PM20D1-RELATED)	KOG2275(Aminoacylase ACY1 and related metalloexopeptidases)	3.5.1.14(N-acyl-aliphatic-L-amino acid amidohydrolase.)	K14677(Transport and catabolism: Exosome [BR:ko04147]: ACY1; aminoacylase)	GO:0016787(molecular_function: hydrolase activity), GO:0008152(biological_process: metabolic process)	AT4G38220.1	Peptidase M20/M25/M40 family protein
Medtr1g038920	chr1	+	14434763	14439620	44.2564	37.6641	39.5653	42.325	45.7255	41.4553	37.6561	38.2697	36.3484	40.3552	39.0324	41.1477	N-acyl-L-amino-acid amidohydrolase	PF07687(Peptidase dimerisation domain), PF01546(Peptidase family M20/M25/M40)	PTHR11014(PEPTIDASE M20 FAMILY MEMBER), PTHR11014:SF16(CARBOXYPEPTIDASE PM20D1-RELATED)	KOG2275(Aminoacylase ACY1 and related metalloexopeptidases)	3.5.1.14(N-acyl-aliphatic-L-amino acid amidohydrolase.)	K14677(Transport and catabolism: Exosome [BR:ko04147]: ACY1; aminoacylase)	GO:0016787(molecular_function: hydrolase activity), GO:0008152(biological_process: metabolic process)	AT4G38220.2	Peptidase M20/M25/M40 family protein
Medtr1g038885	chr1	+	14476601	14476951	0	0	0	0	0	0	0.028574	0	0	0	0	0	hypothetical protein
Medtr1g039090	chr1	+	14480645	14482304	0	0	0	0	0	0	0.054137	0.017637	0	0.054862	0	0	LRR receptor-like kinase family protein, putative	PF00560(Leucine Rich Repeat), PF08263(Leucine rich repeat N-terminal domain)	PTHR24420(), PTHR24420:SF472()	KOG4579(Leucine-rich repeat (LRR) protein associated with apoptosis in muscle tissue)			GO:0005515(molecular_function: protein binding)	AT4G08850.1	Leucine-rich repeat receptor-like protein kinase family protein
Medtr1g039080	chr1	+	14483191	14484223	0.253572	0	0	0	0	0.059391	0	0	0.144896	0	0	0	receptor-like kinase	PF00069(Protein kinase domain)	PTHR24420:SF472(), PTHR24420()	KOG1187(Serine/threonine protein kinase)			GO:0004672(molecular_function: protein kinase activity), GO:0005524(molecular_function: ATP binding), GO:0006468(biological_process: protein phosphorylation)	AT4G08850.1	Leucine-rich repeat receptor-like protein kinase family protein
Medtr1g039270	chr1	-	14514095	14516688	3.68113	4.93371	4.27947	4.9232	3.09251	3.83433	5.14943	6.92997	6.17653	4.42851	3.53111	3.3089	aspartic protease in GUARD CELL-like protein	PF00026(Eukaryotic aspartyl protease)	PTHR13683:SF98(), PTHR13683(ASPARTYL PROTEASES)	KOG1339(Aspartyl protease)			GO:0004190(molecular_function: aspartic-type endopeptidase activity), GO:0006508(biological_process: proteolysis)	AT3G20015.1	Eukaryotic aspartyl protease family protein
Medtr1g039240	chr1	-	14521261	14524897	0	0	0.011259	0	0	0	0	0	0	0	0	0	LRR receptor-like kinase family protein	PF00560(Leucine Rich Repeat), PF08263(Leucine rich repeat N-terminal domain), PF00069(Protein kinase domain)	PTHR24420(), PTHR24420:SF472()	KOG1187(Serine/threonine protein kinase)			GO:0004672(molecular_function: protein kinase activity), GO:0005524(molecular_function: ATP binding), GO:0006468(biological_process: protein phosphorylation), GO:0005515(molecular_function: protein binding)	AT4G08850.1	Leucine-rich repeat receptor-like protein kinase family protein
Medtr1g039220	chr1	-	14531361	14534940	0	0	0	0	0	0	0	0.013782	0	0	0	0	LRR receptor-like kinase family protein	PF08263(Leucine rich repeat N-terminal domain), PF00069(Protein kinase domain), PF00560(Leucine Rich Repeat)	PTHR24420(), PTHR24420:SF472()	KOG1187(Serine/threonine protein kinase)			GO:0004672(molecular_function: protein kinase activity), GO:0005524(molecular_function: ATP binding), GO:0006468(biological_process: protein phosphorylation), GO:0005515(molecular_function: protein binding)	AT1G35710.1	Protein kinase family protein with leucine-rich repeat domain
Medtr1g039380	chr1	+	14556668	14563651	26.7004	32.2181	31.648	31.605	28.5341	31.9296	34.4458	34.2427	35.7324	35.0828	32.5325	31.3696	serine/threonine protein phosphatase 2A	PF00149(Calcineurin-like phosphoesterase)	PTHR11668(SERINE/THREONINE PROTEIN PHOSPHATASE), PTHR11668:SF24(SERINE/THREONINE-PROTEIN PHOSPHATASE 6 CATALYTIC SUBUNIT)	KOG0373(Serine/threonine specific protein phosphatase involved in cell cycle control, PP2A-related)			GO:0016787(molecular_function: hydrolase activity)	AT1G50370.1	Calcineurin-like metallo-phosphoesterase superfamily protein
Medtr1g039410	chr1	-	14571756	14578048	4.6827	5.4526	5.49211	5.78187	4.50735	7.31128	5.14773	7.22987	5.7194	6.72745	5.36457	5.50455	inosine-uridine preferring nucleoside hydrolase	PF01156(Inosine-uridine preferring nucleoside hydrolase)	PTHR12304(INOSINE-URIDINE PREFERRING NUCLEOSIDE HYDROLASE)	KOG2938(Predicted inosine-uridine preferring nucleoside hydrolase)				AT1G05620.1	uridine-ribohydrolase 2
Medtr1g039490	chr1	+	14616219	14623969	6.42978	7.04151	6.93721	7.57898	7.42262	7.25367	7.41296	7.87393	6.77647	7.66939	6.08074	5.61921	transmembrane protein, putative							AT5G08540.1
Medtr1g039780	chr1	-	14622060	14622425	0.161779	0	0	0.136887	0.227857	0.151786	0	0	0	0.022014	0	0	hypothetical protein
Medtr1g039790	chr1	-	14624150	14624478	3.52041	3.98385	4.49594	4.05582	3.90279	2.85986	3.38187	4.7367	4.81344	5.22864	3.28056	3.81834	hypothetical protein
Medtr1g039990	chr1	+	14627339	14632188	3.30084	2.61317	2.29508	2.84696	3.25605	3.49753	3.27779	3.25977	2.65637	2.60888	2.50228	3.11578	3-dehydroquinate synthase	PF01959(3-dehydroquinate synthase (EC 4.6.1.3))					GO:0003856(molecular_function: 3-dehydroquinate synthase activity), GO:0016491(molecular_function: oxidoreductase activity), GO:0009073(biological_process: aromatic amino acid family biosynthetic process), GO:0055114(biological_process: oxidation-reduction process)	AT3G28760.2
Medtr1g040000	chr1	+	14632880	14635263	2.12735	2.64984	3.66545	2.71487	2.17398	2.52036	2.37708	2.86305	2.84883	2.58727	2.79985	2.07876	PPR containing plant-like protein	PF01535(PPR repeat)	PTHR24015(FAMILY NOT NAMED), PTHR24015:SF114()					AT5G56310.1	Pentatricopeptide repeat (PPR) superfamily protein
Medtr1g040020	chr1	-	14639127	14644190	15.7196	19.0413	18.508	21.1435	16.2523	20.4709	23.4801	26.6773	22.3164	25.1429	18.8127	19.9289	50S ribosomal protein L22	PF00237(Ribosomal protein L22p/L17e)	PTHR13501(CHLOROPLAST 50S RIBOSOMAL PROTEIN L22-RELATED)	KOG1711(Mitochondrial/chloroplast ribosomal protein L22)			GO:0003735(molecular_function: structural constituent of ribosome), GO:0006412(biological_process: translation), GO:0005840(cellular_component: ribosome)	AT4G28360.1	Ribosomal protein L22p/L17e family protein
MT4Noble_002152	chr1	+	14648718	14660244	0.71556	0.618939	0.35979	0.522744	0.246046	0.606936	0.492774	0.641984	0.449521	0.44142	0.94568	1.49135	Transmembrane BAX inhibitor motif-containing protein
Medtr1g040100	chr1	-	14709760	14712341	3.23254	2.72254	1.73147	1.76842	2.44654	1.33726	2.68642	2.23253	2.11246	1.85337	1.72504	2.60267	transmembrane protein, putative
Medtr1g040105	chr1	-	14718084	14723769	78.0635	76.3722	75.0047	90.945	82.5605	84.7959	79.2308	84.789	87.6411	77.2915	65.3741	72.2269	methylenetetrahydrofolate reductase	PF02219(Methylenetetrahydrofolate reductase)	PTHR21091:SF1(), PTHR21091(METHYLTETRAHYDROFOLATE:HOMOCYSTEINE METHYLTRANSFERASE RELATED)	KOG0564(5,10-methylenetetrahydrofolate reductase)	1.5.1.20(Methylenetetrahydrofolate reductase (NAD(P)H).)	K00297(Drug resistance: Antifolate resistance [PATH:ko01523]: metF, MTHFR; methylenetetrahydrofolate reductase (NADPH))	GO:0004489(molecular_function: methylenetetrahydrofolate reductase (NAD(P)H) activity), GO:0006555(biological_process: methionine metabolic process), GO:0055114(biological_process: oxidation-reduction process)	AT2G44160.1	methylenetetrahydrofolate reductase 2
Medtr1g040145	chr1	+	14730710	14735741	15.7923	15.2414	13.9799	18.3692	16.3805	14.4802	14.329	13.572	15.1144	14.919	13.2306	15.6174	BolA family transcriptional regulator	PF01722(BolA-like protein)	PTHR12735(BOLA-LIKE PROTEIN-RELATED), PTHR12735:SF3(PROTEIN T12D8.10-RELATED)	KOG3348(BolA (bacterial stress-induced morphogen)-related protein)				AT5G17560.1	BolA-like family protein
Medtr1g040155	chr1	-	14736383	14742280	2.39126	3.07114	2.22208	3.69299	2.12007	3.24975	4.62636	3.79396	3.44667	3.46366	3.12222	3.55259	DNA-binding protein SMUBP-2	PF04851(Type III restriction enzyme, res subunit)	PTHR10887(DNA2/NAM7 HELICASE FAMILY), PTHR10887:SF140(PROTEIN ERI-7)	KOG1803(DNA helicase)			GO:0003677(molecular_function: DNA binding), GO:0005524(molecular_function: ATP binding), GO:0016787(molecular_function: hydrolase activity)	AT5G35970.1	P-loop containing nucleoside triphosphate hydrolases superfamily protein
Medtr1g040175	chr1	+	14756957	14759922	0.374299	0.50917	0.498982	0.562064	0.201381	0.317567	0.394633	0	0.403451	0.249705	0.550656	0.503429	benzyl alcohol O-benzoyltransferase	PF02458(Transferase family)					GO:0016747(molecular_function: transferase activity, transferring acyl groups other than amino-acyl groups)	AT5G17540.1	HXXXD-type acyl-transferase family protein
Medtr1g040195	chr1	-	14766871	14769914	89.9806	130.603	95.1622	108.849	93.0524	99.2435	94.3349	103.127	97.9015	127.309	114.882	124.066	benzyl alcohol O-benzoyltransferase	PF02458(Transferase family)					GO:0016747(molecular_function: transferase activity, transferring acyl groups other than amino-acyl groups)	AT5G17540.1	HXXXD-type acyl-transferase family protein
Medtr1g040215	chr1	-	14785861	14790239	0.54846	0.556314	0.486612	0.513378	0.472593	0.500541	0.474523	0.365784	0.729831	0.574493	0.494657	0.551855	benzyl alcohol O-benzoyltransferase	PF02458(Transferase family)					GO:0016747(molecular_function: transferase activity, transferring acyl groups other than amino-acyl groups)	AT5G17540.1	HXXXD-type acyl-transferase family protein
MT4Noble_002184	chr1	-	14872725	14873001	0	0	0	0.0001	0	0.000138	0.000182	0.000475	0	0	0	0	Transmembrane protein, putative
Medtr1g040315	chr1	-	14872952	14875267	3.86904	2.12466	1.63389	2.7172	2.25967	2.84929	3.80766	2.1278	3.02529	2.04075	2.34254	2.52161	benzyl alcohol O-benzoyltransferase	PF02458(Transferase family)					GO:0016747(molecular_function: transferase activity, transferring acyl groups other than amino-acyl groups)	AT5G17540.1	HXXXD-type acyl-transferase family protein
MT4Noble_002190	chr1	+	14912661	14915046	0	0.003481	0	0	0	0.020093	0	0	0	0	0	0.001127
Medtr1g040355	chr1	+	14913419	14924304	14.4644	15.16	15.7561	19.3512	15.2011	17.9747	23.9102	24.5598	22.4349	20.1878	21.6332	19.9976	DNA topoisomerase type I	PF01028(Eukaryotic DNA topoisomerase I, catalytic core), PF02919(Eukaryotic DNA topoisomerase I, DNA binding fragment)	PTHR10290(DNA TOPOISOMERASE I)	KOG0981(DNA topoisomerase I)	5.99.1.2(DNA topoisomerase.)	K03163(Replication and repair: DNA replication proteins [BR:ko03032]: TOP1; DNA topoisomerase I)	GO:0003677(molecular_function: DNA binding), GO:0003918(molecular_function: DNA topoisomerase type II (ATP-hydrolyzing) activity), GO:0006265(biological_process: DNA topological change), GO:0003917(molecular_function: DNA topoisomerase type I activity), GO:0005694(cellular_component: chromosome)	AT5G55310.1	DNA topoisomerase 1 beta
Medtr1g040360	chr1	+	14928002	14931849	35.4046	39.845	41.632	40.0534	40.1576	40.9036	40.9018	43.6399	42.8101	35.2833	37.1163	41.2125	sieve element occlusion protein							AT3G01680.1
Medtr1g040370	chr1	+	14933262	14936414	0	0	0	0	0	0.032517	0	0	0	0	0	0	serine carboxypeptidase-like protein	PF00450(Serine carboxypeptidase)	PTHR11802(SERINE PROTEASE FAMILY S10 SERINE CARBOXYPEPTIDASE), PTHR11802:SF8(LYSOSOMAL PROTECTIVE PROTEIN)	KOG1282(Serine carboxypeptidases (lysosomal cathepsin A))			GO:0004185(molecular_function: serine-type carboxypeptidase activity), GO:0006508(biological_process: proteolysis)	AT1G28110.1	serine carboxypeptidase-like 45
MT4Noble_002199	chr1	+	14959468	14959704	0	0.122604	0	0	0	0.176789	0	0	0	0	0	0
Medtr1g040435	chr1	+	14965347	14966757	0.10352	0.478112	0.482858	0.2252	0	0.172912	0.158496	0.314029	0	0	0.29658	0.420749	basic helix loop helix protein, putative							AT5G43650.1	basic helix-loop-helix (bHLH) DNA-binding superfamily protein
Medtr1g040455	chr1	-	14970300	14970935	0.683419	0.413505	0.828343	0.984139	0.302291	1.95622	1.39874	1.80772	2.09622	1.27898	0.421636	0.930749	magnesium transporter MRS2-I		PTHR13890(RNA SPLICING PROTEIN MRS2, MITOCHONDRIAL)					AT5G09690.2	magnesium transporter 7
Medtr1g040475	chr1	-	14981869	14984746	0.320108	0.671076	0.272964	0.830435	0.396569	0.357118	0.984759	1.33304	0.53762	0.491427	0.84635	0.413616	magnesium transporter MRS2-I, putative		PTHR13890(RNA SPLICING PROTEIN MRS2, MITOCHONDRIAL)					AT5G64560.1	magnesium transporter 9
Medtr1g040525	chr1	+	15000668	15003596	0.6925	0.581563	0.68894	0.577217	0.661759	0.755747	1.20199	1.56868	0.89265	0.68702	0.671968	0.810776	LRR receptor-like kinase family protein	PF00560(Leucine Rich Repeat), PF00069(Protein kinase domain), PF08263(Leucine rich repeat N-terminal domain)	PTHR24420:SF472(), PTHR24420()	KOG1187(Serine/threonine protein kinase)			GO:0004672(molecular_function: protein kinase activity), GO:0005524(molecular_function: ATP binding), GO:0006468(biological_process: protein phosphorylation), GO:0005515(molecular_function: protein binding)	AT4G08850.1	Leucine-rich repeat receptor-like protein kinase family protein
Medtr1g040545	chr1	+	15009292	15012620	0.022894	0.078057	0.074999	0.068043	0	0.063416	0.011194	0.09788	0.018778	0.035937	0	0	LRR receptor-like kinase family protein	PF00069(Protein kinase domain), PF00560(Leucine Rich Repeat), PF08263(Leucine rich repeat N-terminal domain)	PTHR24420(), PTHR24420:SF472()	KOG1187(Serine/threonine protein kinase)			GO:0004672(molecular_function: protein kinase activity), GO:0005524(molecular_function: ATP binding), GO:0006468(biological_process: protein phosphorylation), GO:0005515(molecular_function: protein binding)	AT4G08850.1	Leucine-rich repeat receptor-like protein kinase family protein
Medtr1g040555	chr1	+	15015707	15018266	0.078557	0.026455	0	0.163097	0.035004	0.128804	0.203218	0.144055	0.188543	0.030402	0.047694	0.120238	LRR receptor-like kinase family protein	PF00069(Protein kinase domain), PF08263(Leucine rich repeat N-terminal domain), PF00560(Leucine Rich Repeat)	PTHR24420(), PTHR24420:SF472()	KOG0472(Leucine-rich repeat protein)			GO:0004672(molecular_function: protein kinase activity), GO:0005524(molecular_function: ATP binding), GO:0006468(biological_process: protein phosphorylation), GO:0005515(molecular_function: protein binding)	AT4G08850.1	Leucine-rich repeat receptor-like protein kinase family protein
Medtr1g040565	chr1	-	15019352	15020896	0.010638	0	0.008438	0	0.015191	0	0	0	0.005102	0	0	0	pentatricopeptide (PPR) repeat protein	PF01535(PPR repeat)	PTHR24015:SF128(SUBFAMILY NOT NAMED), PTHR24015(FAMILY NOT NAMED)					AT5G16860.1	Tetratricopeptide repeat (TPR)-like superfamily protein
Medtr1g040575	chr1	+	15021405	15025656	0	0	0	0	0	0	0	0	0.056266	0.01619	0	0	LRR kinase family protein	PF07714(Protein tyrosine kinase), PF00560(Leucine Rich Repeat), PF08263(Leucine rich repeat N-terminal domain)	PTHR24420(), PTHR24420:SF472()	KOG0472(Leucine-rich repeat protein)			GO:0005515(molecular_function: protein binding), GO:0004672(molecular_function: protein kinase activity), GO:0006468(biological_process: protein phosphorylation)	AT4G08850.1	Leucine-rich repeat receptor-like protein kinase family protein
MT4Noble_002215	chr1	+	15026400	15026998	0.040045	0	0	0	0	0	0	0	0	0	0	0
Medtr1g040585	chr1	-	15026470	15028593	0	0	0	0.034469	0	0	0	0	0	0	0	0	pentatricopeptide (PPR) repeat protein	PF01535(PPR repeat)	PTHR24015:SF128(SUBFAMILY NOT NAMED), PTHR24015(FAMILY NOT NAMED)					AT5G16860.1	Tetratricopeptide repeat (TPR)-like superfamily protein
Medtr1g040615	chr1	+	15030390	15038494	0.010075	0.008112	0.041195	0.016567	0	0.014814	0.028828	0.032385	0.038401	0.039642	0	0.009883	LRR receptor-like kinase family protein	PF00560(Leucine Rich Repeat), PF08263(Leucine rich repeat N-terminal domain), PF00069(Protein kinase domain)	PTHR24420(), PTHR24420:SF472()	KOG1187(Serine/threonine protein kinase)			GO:0004672(molecular_function: protein kinase activity), GO:0005524(molecular_function: ATP binding), GO:0006468(biological_process: protein phosphorylation), GO:0005515(molecular_function: protein binding)	AT1G35710.1	Protein kinase family protein with leucine-rich repeat domain
Medtr1g040625	chr1	+	15039930	15042058	0	0.053171	0	0	0	0	0	0	0	0	0	0	LRR receptor-like kinase family protein	PF00069(Protein kinase domain), PF00560(Leucine Rich Repeat)	PTHR24420:SF472(), PTHR24420()	KOG0617(Ras suppressor protein (contains leucine-rich repeats))			GO:0004672(molecular_function: protein kinase activity), GO:0005524(molecular_function: ATP binding), GO:0006468(biological_process: protein phosphorylation), GO:0005515(molecular_function: protein binding)	AT4G08850.1	Leucine-rich repeat receptor-like protein kinase family protein
Medtr1g040635	chr1	-	15042560	15046911	0.197743	0.089599	0.061931	0.083751	0.100076	0.237707	0.276883	0.257413	0.160383	0.131073	0.191875	0.143498	pentatricopeptide (PPR) repeat protein	PF01535(PPR repeat)	PTHR24015(FAMILY NOT NAMED), PTHR24015:SF128(SUBFAMILY NOT NAMED)					AT5G16860.1	Tetratricopeptide repeat (TPR)-like superfamily protein
Medtr1g040675	chr1	+	15063378	15065770	38.986	58.6521	43.9476	55.0858	44.6764	62.5937	64.1443	57.3475	57.0329	70.0849	48.4556	56.4627	auxin response factor	PF02309(AUX/IAA family)					GO:0006355(biological_process: regulation of transcription, DNA-templated), GO:0005634(cellular_component: nucleus)	AT1G04240.1	AUX/IAA transcriptional regulator family protein
Medtr1g040705	chr1	+	15076230	15083015	2.26575	2.16214	2.50873	2.78059	2.99657	2.27482	2.60098	3.20183	2.64587	2.47696	2.469	2.2662	PPR containing plant-like protein	PF01535(PPR repeat)	PTHR24015(FAMILY NOT NAMED), PTHR24015:SF20(SUBFAMILY NOT NAMED)					AT2G25580.1	Tetratricopeptide repeat (TPR)-like superfamily protein
Medtr1g040725	chr1	+	15086400	15099057	0.809588	0.598525	0.934192	0.787644	0.947778	0.959325	1.10037	1.19511	1.09582	1.08192	0.505541	1.12994	acylamino-acid-releasing enzyme, putative	PF01535(PPR repeat), PF00326(Prolyl oligopeptidase family)	PTHR24015(FAMILY NOT NAMED)	KOG2100(Dipeptidyl aminopeptidase)			GO:0008236(molecular_function: serine-type peptidase activity), GO:0006508(biological_process: proteolysis)	AT3G23020.1	Tetratricopeptide repeat (TPR)-like superfamily protein
Medtr1g040735	chr1	+	15099065	15099699	0	0	0.33185	0.176227	0.032574	0	0.092554	0.055147	0.097558	0	0.096839	0.211947	cysteine-rich TM module stress tolerance protein							AT2G32190.1
Medtr1g040765	chr1	+	15106589	15110025	0.363446	0.406789	0.398693	0.471013	0.529515	0.403852	0.55008	0.543282	0.399813	0.455267	0.344065	0.421551	PPR containing plant-like protein	PF01535(PPR repeat)	PTHR24015(FAMILY NOT NAMED)					AT3G23020.1	Tetratricopeptide repeat (TPR)-like superfamily protein
Medtr1g040775	chr1	+	15110642	15110881	0	0.056912	0.166776	0.187107	0.055065	0.027595	0.199131	0.138134	0.180145	0.152716	0.160935	0.164042	cysteine-rich TM module stress tolerance protein							AT2G32210.1
MT4Noble_002238	chr1	+	15156535	15156768	0	0	0	0.060866	0	0.28537	0.06386	0	0.09882	0	0	0
Medtr1g040875	chr1	-	15170553	15172431	32.0009	31.9894	34.8763	28.2143	35.1297	32.9554	28.5687	30.1054	29.125	29.4028	30.108	35.3724	CBL-interacting kinase	PF03822(NAF domain), PF00069(Protein kinase domain)	PTHR24343(SERINE/THREONINE KINASE), PTHR24343:SF130(SERINE/THREONINE-PROTEIN KINASE BRSK1)	KOG0583(Serine/threonine protein kinase)			GO:0004672(molecular_function: protein kinase activity), GO:0005524(molecular_function: ATP binding), GO:0006468(biological_process: protein phosphorylation), GO:0007165(biological_process: signal transduction)	AT3G23000.1	CBL-interacting protein kinase 7
Medtr1g040905	chr1	+	15188043	15190217	23.5988	21.7518	28.6054	23.4005	25.636	25.3118	19.1636	24.4444	20.9418	24.9215	19.8172	20.7819	transmembrane protein, putative							AT4G14615.1
Medtr1g040925	chr1	-	15194027	15197514	0	0.007377	0	0.014849	0	0.038656	0.014343	0	0.030908	0	0.043616	0	cullin 3B	PF00888(Cullin family), PF10557(Cullin protein neddylation domain)	PTHR11932(CULLIN)	KOG2166(Cullins)			GO:0031625(molecular_function: ubiquitin protein ligase binding), GO:0006511(biological_process: ubiquitin-dependent protein catabolic process), GO:0031461(cellular_component: cullin-RING ubiquitin ligase complex)	AT1G26830.1	cullin 3
Medtr1g040965	chr1	-	15204770	15205426	0	0	0	0	0	0	0	0	0.026877	0	0.06886	0	cullin 3B	PF10557(Cullin protein neddylation domain), PF00888(Cullin family)	PTHR11932(CULLIN)				GO:0031625(molecular_function: ubiquitin protein ligase binding), GO:0006511(biological_process: ubiquitin-dependent protein catabolic process), GO:0031461(cellular_component: cullin-RING ubiquitin ligase complex)	AT1G26830.1	cullin 3
Medtr1g040995	chr1	-	15214731	15217803	0	0.008424	0	0.016908	0	0.019511	0	0	0	0	0	0	cullin-3A-like protein	PF00888(Cullin family)	PTHR11932(CULLIN)	KOG2166(Cullins)			GO:0031625(molecular_function: ubiquitin protein ligase binding), GO:0006511(biological_process: ubiquitin-dependent protein catabolic process), GO:0031461(cellular_component: cullin-RING ubiquitin ligase complex)	AT1G26830.1	cullin 3
Medtr1g041085	chr1	+	15236288	15240103	6.82235	8.18287	5.37654	6.91125	5.28264	6.28214	5.06794	5.48854	5.27669	4.97249	6.53454	5.31201	3-ketoacyl-CoA synthase-like protein	PF08392(FAE1/Type III polyketide synthase-like protein), PF08541(3-Oxoacyl-[acyl-carrier-protein (ACP)] synthase III C terminal )					GO:0016747(molecular_function: transferase activity, transferring acyl groups other than amino-acyl groups), GO:0006633(biological_process: fatty acid biosynthetic process), GO:0016020(cellular_component: membrane), GO:0008610(biological_process: lipid biosynthetic process)	AT1G04220.1	3-ketoacyl-CoA synthase 2
Medtr1g041115	chr1	-	15250307	15256268	6.62143	6.94887	6.20722	8.44758	6.90786	7.27495	6.87985	7.88001	7.61635	7.29707	7.6209	5.85214	leaf and flower-like protein		PTHR12656(BRG-1 ASSOCIATED FACTOR 250 BAF250)					AT3G22990.1	ARM repeat superfamily protein
Medtr1g041155	chr1	-	15287020	15289220	27.1258	26.2415	27.7199	32.2324	31.3482	29.8151	24.0159	27.3346	25.2673	28.4295	27.0771	28.6751	DUF506 family protein	PF04720(PDDEXK-like family of unknown function)						AT3G22970.1	Protein of unknown function (DUF506)
Medtr1g041245	chr1	-	15327969	15330666	0.262281	0.258571	0.46758	0.568339	0.439451	0.217429	0.47888	0.368516	0.589007	0.422198	0.435924	0.844171	cyclin-like F-box protein	PF07723(Leucine Rich Repeat), PF08387(FBD)						AT4G26340.1	F-box/RNI-like/FBD-like domains-containing protein
Medtr1g041265	chr1	-	15333805	15334668	0.224373	0.416505	0.057041	0.190251	0.246845	0.1654	0.500633	0.278855	0.409486	0.73368	0.327266	0.015882	hypothetical protein
Medtr1g041275	chr1	+	15338480	15342590	1.11763	1.51883	1.35716	1.97337	1.07295	1.48021	1.58364	1.91421	1.67301	2.03476	1.70624	1.46976	hypothetical protein							AT3G55760.1
Medtr1g041285	chr1	+	15350137	15352576	10.2207	11.4959	11.1591	14.3492	11.5958	16.9453	13.9338	9.27357	16.2612	21.9746	14.0157	13.2337	EF hand calcium-binding family protein	PF00036(EF hand)	PTHR23050:SF20(CALMODULIN), PTHR23050(CALCIUM BINDING PROTEIN)	KOG0027(Calmodulin and related proteins (EF-Hand superfamily))		K13448(Environmental adaptation: Plant-pathogen interaction [PATH:ko04626]: CML; calcium-binding protein CML)	GO:0005509(molecular_function: calcium ion binding)	AT3G22930.1	calmodulin-like 11
Medtr1g041290	chr1	+	15354064	15354506	0.600928	0.28112	0	0.202469	0	0.166266	0.600198	0	0	0.369991	0.714909	0	hypothetical protein
Medtr1g041300	chr1	-	15358641	15365456	0.499363	0.568163	0.774393	1.01111	0.510837	0.886811	2.0924	2.09287	1.28827	1.58281	1.07705	1.08737	dentin sialophosphoprotein, putative							AT4G14650.1
Medtr1g041310	chr1	-	15367000	15372357	0.31707	0.45508	0.265254	0.270147	0.178249	0.227456	0.283174	0.256159	0.15713	0.117935	0.374092	0.292509	pentatricopeptide (PPR) repeat protein	PF01535(PPR repeat)	PTHR24015(FAMILY NOT NAMED), PTHR24015:SF4()					AT4G21300.1	Tetratricopeptide repeat (TPR)-like superfamily protein
Medtr1g041320	chr1	+	15384098	15386251	32.9172	28.4813	31.5483	38.4461	38.6625	37.4593	37.9088	34.4258	35.3501	32.9049	33.6135	33.8134	50S ribosomal protein L28	PF00830(Ribosomal L28 family)					GO:0003735(molecular_function: structural constituent of ribosome), GO:0006412(biological_process: translation), GO:0005622(cellular_component: intracellular), GO:0005840(cellular_component: ribosome)	AT2G33450.1	Ribosomal L28 family
MT4Noble_002272	chr1	+	15399511	15399723	0	0	0	0	0	0.403956	0.163066	0	0	0.023514	0	0
Medtr1g041345	chr1	+	15404901	15413626	4.03972	4.61491	4.89637	6.20231	4.11496	5.10752	5.08863	5.98422	5.03808	6.27309	4.67813	4.97197	eukaryotic translation initiation factor 2c	PF02170(PAZ domain), PF02171(Piwi domain), PF08699(Argonaute linker 1 domain)	PTHR22891(EUKARYOTIC TRANSLATION INITIATION FACTOR 2C)	KOG1041(Translation initiation factor 2C (eIF-2C) and related proteins)		K11596()	GO:0005515(molecular_function: protein binding)	AT5G43810.1	Stabilizer of iron transporter SufD / Polynucleotidyl transferase
Medtr1g041380	chr1	-	15436048	15439763	27.0041	24.9001	30.8382	26.5289	29.1415	28.3411	27.4846	26.0035	25.3836	25.8893	31.8365	30.5977	aluminum induced protein with YGL and LRDR motif protein	PF12504(), PF12481(Aluminium induced protein )	PTHR11772(ASPARAGINE SYNTHETASE)					AT3G22850.1	Aluminium induced protein with YGL and LRDR motifs
Medtr1g041385	chr1	-	15442540	15444100	0	0	0	0	0	0	0.048456	0	0	0	0	0	chlorophyllase	PF07224(Chlorophyllase)			3.1.1.14(Chlorophyllase.)	K08099(Metabolism of cofactors and vitamins: Porphyrin and chlorophyll metabolism [PATH:ko00860]: E3.1.1.14; chlorophyllase)	GO:0047746(molecular_function: chlorophyllase activity), GO:0015996(biological_process: chlorophyll catabolic process)	AT5G43860.1	chlorophyllase 2
Medtr1g041390	chr1	-	15448384	15449689	1.23468	0.702566	0.487794	0.863056	0.61953	0.567433	0.661124	0.87704	0.858851	0.962624	1.07349	0.982661	chlorophyllase enzyme	PF07224(Chlorophyllase)			3.1.1.14(Chlorophyllase.)	K08099(Metabolism of cofactors and vitamins: Porphyrin and chlorophyll metabolism [PATH:ko00860]: E3.1.1.14; chlorophyllase)	GO:0047746(molecular_function: chlorophyllase activity), GO:0015996(biological_process: chlorophyll catabolic process)	AT5G43860.1	chlorophyllase 2
Medtr1g041395	chr1	-	15450704	15455664	13.9276	15.6283	14.4252	12.167	13.1925	11.5226	14.3964	17.4071	15.5194	13.6944	13.4991	13.8914	auxin canalisation protein	PF05703(Auxin canalisation), PF08458(Plant pleckstrin homology-like region)	PTHR24730:SF7(), PTHR24730()					AT3G22810.1	Plant protein of unknown function (DUF828) with plant pleckstrin homology-like region
Medtr1g041405	chr1	+	15476848	15485376	13.921	14.8193	14.9819	14.2439	13.8208	15.3649	15.9877	17.4731	16.3307	17.5541	15.1785	14.3685	UPF0760 C2orf29-like protein		PTHR15975(UNCHARACTERIZED)					AT5G18420.2
Medtr1g041410	chr1	-	15486147	15490155	4.95618	3.65372	4.93208	5.22769	3.47446	4.26325	4.1263	4.45116	4.82021	5.42947	4.14627	4.16504	neurogenic locus notch-like protein							AT4G14746.1
Medtr1g041430	chr1	+	15505044	15507307	0.352003	0.462002	0.415126	0.406067	0.322052	0.534076	0.642961	0.58017	0.547309	0.805495	0.213764	0.568745	IQ calmodulin-binding motif protein	PF00612(IQ calmodulin-binding motif)	PTHR13140(MYOSIN), PTHR13140:SF72()				GO:0005515(molecular_function: protein binding)	AT4G14750.1	IQ-domain 19
Medtr1g041435	chr1	-	15508773	15516239	2.93826	3.80179	3.59338	4.10295	2.9436	3.17638	5.02731	6.37404	4.41797	5.38109	3.44265	3.88618	RNA polymerase II-associated-like protein		PTHR22904:SF168(), PTHR22904(TPR REPEAT CONTAINING PROTEIN)	KOG2449(Methylmalonate semialdehyde dehydrogenase)				AT1G04190.1	Tetratricopeptide repeat (TPR)-like superfamily protein
Medtr1g041465	chr1	+	15556143	15564155	1.12458	1.52146	1.13141	1.78057	1.24828	1.75611	2.6348	3.05968	2.31749	2.05433	1.74911	2.05385	COP1-interacting-like protein							AT5G43310.2	COP1-interacting protein-related
Medtr1g041475	chr1	-	15564924	15567717	0.387059	0.682871	0.635735	0.607933	0.328617	0.29174	0.658172	0.769069	1.03222	1.02935	0.885727	0.719938	phosphatase 2C family protein	PF00481(Protein phosphatase 2C)	PTHR13832:SF192(), PTHR13832(PROTEIN PHOSPHATASE 2C)				GO:0003824(molecular_function: catalytic activity)	AT3G23360.1	Protein phosphatase 2C family protein
Medtr1g041495	chr1	+	15576786	15583832	9.11722	10.3576	10.8795	12.1124	8.52229	11.4898	9.73154	13.3426	11.0457	12.6321	10.7004	11.8664	glycolipid transfer protein (GLTP) family protein	PF08718(Glycolipid transfer protein (GLTP))	PTHR10219(GLYCOLIPID TRANSFER PROTEIN-RELATED)	KOG3221(Glycolipid transfer protein)			GO:0017089(molecular_function: glycolipid transporter activity), GO:0051861(molecular_function: glycolipid binding), GO:0046836(biological_process: glycolipid transport), GO:0005737(cellular_component: cytoplasm)	AT2G33470.1	glycolipid transfer protein 1
Medtr1g041515	chr1	+	15587216	15588356	0.696955	0.430115	0.836443	0.228001	0.326559	0.698798	0.44582	0.458487	0.354424	0.431312	0.540445	0.414716	P21-Rho-binding domain protein	PF00786(P21-Rho-binding domain)						AT1G04450.1	ROP-interactive CRIB motif-containing protein 3
Medtr1g041525	chr1	+	15590600	15590797	0.545944	1.90214	0.295	0	0.214048	0.864393	0.24987	0.860461	0.460779	0.147373	1.05852	0.341573	hypothetical protein
Medtr1g041535	chr1	-	15590883	15591245	0.682647	1.88213	1.73983	0.959203	0.88381	1.77825	1.79183	1.80313	1.19065	1.54412	1.00532	1.99273	hypothetical protein							AT2G07820.1
Medtr1g041545	chr1	+	15591390	15591735	2.77979	2.48205	2.4317	3.54637	2.4135	1.82868	3.67523	4.22287	3.4286	3.75999	4.974	2.13138	hypothetical protein							AT1G26665.1	Mediator complex, subunit Med10
Medtr1g041555	chr1	+	15592328	15593080	0	0	0.189935	0	0	0	0	0.120379	0	0	0	0	hypothetical protein
Medtr1g041565	chr1	-	15593990	15596238	0.043174	0	0.033492	0	0	0.024139	0	0	0	0	0	0	heat shock 70 kDa protein	PF00012(Hsp70 protein)	PTHR19375(HEAT SHOCK PROTEIN 70KDA)	KOG0100(Molecular chaperones GRP78/BiP/KAR2, HSP70 superfamily)				AT3G12580.1	heat shock protein 70
Medtr1g041575	chr1	+	15598500	15600201	0.837932	1.90076	2.60911	1.13373	1.31651	2.14286	1.45606	1.43902	2.18946	1.60709	3.17347	2.12226	hypothetical protein
Medtr1g041585	chr1	+	15602612	15603244	2.61247	2.67125	2.93137	3.3925	2.31025	3.63815	3.71651	2.59655	4.04926	3.72704	3.97576	3.57691	hypothetical protein
Medtr1g041595	chr1	+	15604776	15606062	0	0	0.075756	0	0	0	0.04261	0	0	0	0	0	hypothetical protein
Medtr1g041605	chr1	+	15606491	15608168	0	0	0	0	0.314353	0.213013	0	0.3159	0.375175	0.127078	0.262863	0.269337	YUC7, putative
Medtr1g041615	chr1	+	15609422	15610586	0	0	0	0.241722	0	0	0	0.189761	0	0.124607	0	0	MADS-box transcription factor family protein	PF00319(SRF-type transcription factor (DNA-binding and dimerisation domain))	PTHR11945(MADS BOX PROTEIN)				GO:0003677(molecular_function: DNA binding), GO:0046983(molecular_function: protein dimerization activity)	AT5G13790.1	AGAMOUS-like 15
MT4Noble_002306	chr1	+	15613038	15614090	0.210715	0	0	0.19614	0.117604	0	0.067312	0	0	0	0	0.168631
Medtr1g041625	chr1	+	15613203	15613876	0	0	0	0.176508	0	0.077697	0	0	0.167096	0	0	0	hypothetical protein
Medtr1g041635	chr1	+	15617639	15618322	0.311056	0.583065	0.622814	0.574073	0.488266	0.809608	1.3842	0.931748	0.425703	0.521751	0	0.366027	hypothetical protein
Medtr1g041655	chr1	+	15621116	15621331	0	0	0	0	0	0	0	0	0	0.029236	0	0	transmembrane protein, putative
Medtr1g041685	chr1	+	15632434	15637206	7.10357	6.81068	8.589	9.4271	9.11674	8.75771	6.86974	7.47081	7.98826	7.89836	6.58009	7.10995	transducin/WD40 domain-like protein, putative							AT4G14310.1	Transducin/WD40 repeat-like superfamily protein
Medtr1g041695	chr1	-	15637367	15646020	3.16265	3.94776	3.91682	5.00429	3.28674	5.08629	4.39024	6.33066	4.54565	5.25888	4.28564	4.94308	phosphate transporter PHO1-like protein	PF03124(EXS family), PF03105(SPX domain)	PTHR10783(XENOTROPIC AND POLYTROPIC RETROVIRUS RECEPTOR 1-RELATED), PTHR10783:SF4(XENOTROPIC AND POLYTROPIC RETROVIRUS RECEPTOR 1)	KOG1162(Predicted small molecule transporter)			GO:0016021(cellular_component: integral component of membrane)	AT3G23430.1	phosphate 1
Medtr1g041735	chr1	-	15676358	15688028	2.27109	2.78092	2.92502	3.31526	2.08097	3.49911	5.67363	5.88479	4.12123	4.50958	4.24118	4.39912	RNA recognition motif, a.k.a. RRM, RBD protein	PF00076(RNA recognition motif. (a.k.a. RRM, RBD, or RNP domain))	PTHR23139(RNA-BINDING PROTEIN), PTHR23139:SF9(SPLICING FACTOR U2AF 65 KDA SUBUNIT)	KOG0120(Splicing factor U2AF, large subunit (RRM superfamily))			GO:0003676(molecular_function: nucleic acid binding)	AT2G33440.1	RNA-binding (RRM/RBD/RNP motifs) family protein
Medtr1g041745	chr1	-	15692169	15695728	43.4713	40.0611	38.647	43.7564	53.5498	40.9319	37.5455	32.8524	39.3282	34.1962	37.397	35.883	plastid developmental protein DAG							AT2G33430.1	differentiation and greening-like 1
Medtr1g041765	chr1	-	15699729	15700325	0	0	0	0.034803	0	0	0	0	0	0	0	0	myb-like DNA-binding domain protein	PF00249(Myb-like DNA-binding domain)	PTHR21717(TELOMERIC REPEAT BINDING PROTEIN)				GO:0003682(molecular_function: chromatin binding)	AT5G67580.1	Homeodomain-like/winged-helix DNA-binding family protein
Medtr1g041795	chr1	-	15706380	15710615	39.4076	40.0692	32.9796	43.7377	40.1237	40.2253	39.9765	42.7109	39.2305	39.7793	42.0972	41.6224	cyanate hydratase	PF02560(Cyanate lyase C-terminal domain), PF01381(Helix-turn-helix)			4.2.1.104(Cyanase.)	K01725(Energy metabolism: Nitrogen metabolism [PATH:ko00910]: cynS; cyanate lyase)	GO:0043565(molecular_function: sequence-specific DNA binding), GO:0009439(biological_process: cyanate metabolic process)	AT3G23490.1	cyanase
Medtr1g041805	chr1	+	15718870	15721160	0.299587	0.086766	0.101771	0.076849	0.145075	0.226074	0.151089	0.332251	0	0.182511	0.44587	0.218598	hypothetical protein
Medtr1g041815	chr1	+	15725730	15730453	0.130662	0.107556	0	0	0	0.13782	0	0	0.025245	0.024807	0.025064	0	peptide transporter 1	PF00854(POT family)	PTHR11654:SF37(), PTHR11654(OLIGOPEPTIDE TRANSPORTER-RELATED)	KOG1237(H+/oligopeptide symporter)			GO:0005215(molecular_function: transporter activity), GO:0006810(biological_process: transport), GO:0016020(cellular_component: membrane)	AT5G46050.1	peptide transporter 3
Medtr1g041895	chr1	-	15767816	15772484	0.070111	0	0	0.047918	0.052195	0.032542	0.092221	0.045237	0.077108	0.106552	0.023342	0.061283	hypothetical protein							AT1G09040.1
Medtr1g042300	chr1	-	15780363	15785717	100.365	92.1194	98.312	96.507	101.856	102.719	82.6479	87.8309	92.0018	90.5125	86.1759	92.0961	NADH-ubiquinone oxidoreductase 51 kDa subunit	PF01512(Respiratory-chain NADH dehydrogenase 51 Kd subunit), PF10589(NADH-ubiquinone oxidoreductase-F iron-sulfur binding region), PF10531(SLBB domain)	PTHR11780(NADH-UBIQUINONE OXIDOREDUCTASE FLAVOPROTEIN 1 NDUFV1)	KOG2658(NADH:ubiquinone oxidoreductase, NDUFV1/51kDa subunit)	1.6.5.3(NADH:ubiquinone reductase (H(+)-translocating).), 1.6.99.3(NADH dehydrogenase.)	K03942(Endocrine and metabolic diseases: Non-alcoholic fatty liver disease (NAFLD) [PATH:ko04932]: NDUFV1; NADH dehydrogenase (ubiquinone) flavoprotein 1)	GO:0016651(molecular_function: oxidoreductase activity, acting on NAD(P)H), GO:0051539(molecular_function: 4 iron, 4 sulfur cluster binding), GO:0055114(biological_process: oxidation-reduction process)	AT5G08530.1	51 kDa subunit of complex I
Medtr1g042280	chr1	+	15791912	15798057	18.0343	19.1389	19.065	21.6537	18.4985	20.4653	20.6082	21.5295	19.8759	21.687	20.3392	20.8819	casein kinase I-like protein	PF00069(Protein kinase domain)	PTHR11909:SF18(AT15039P-RELATED), PTHR11909(CASEIN KINASE-RELATED)	KOG1163(Casein kinase (serine/threonine/tyrosine protein kinase))			GO:0004672(molecular_function: protein kinase activity), GO:0005524(molecular_function: ATP binding), GO:0006468(biological_process: protein phosphorylation)	AT3G23340.1	casein kinase I-like 10
Medtr1g042260	chr1	-	15800210	15800555	0.482628	0	0	0.380468	0.276737	0.180258	2.85976	0.316539	0	0.504514	0.221681	0.660722	hypothetical protein
Medtr1g042160	chr1	+	15824709	15827639	1.78892	1.86467	1.67565	2.56891	1.55146	1.86055	2.60771	2.29422	3.10972	2.06444	2.9974	2.51299	MATH domain protein	PF00917(MATH domain)					GO:0005515(molecular_function: protein binding)	AT5G06600.3	ubiquitin-specific protease 12
Medtr1g042670	chr1	+	15833512	15833766	0	0	0	0	0	0	0	0	0	0	0	0.105704	hypothetical protein
Medtr1g042340	chr1	+	15837883	15838536	0	0	0	0	0	0	0	0	0	0	0.046588	0	F-box protein	PF00646(F-box domain)					GO:0005515(molecular_function: protein binding)	AT1G80630.1	RNI-like superfamily protein
Medtr1g442740	chr1	-	15888089	15889224	0	0	0	0.571468	0	0.749386	0	0.693579	0	0	0	0	hypothetical protein
Medtr1g442750	chr1	-	15892808	15902896	0.011354	0.045464	0.021603	0.021744	0.014975	0	0.031828	0.028165	0.007874	0	0	0.031662	disease resistance protein (CC-NBS-LRR class) family protein	PF00931(NB-ARC domain)	PTHR23155(LEUCINE-RICH REPEAT-CONTAINING PROTEIN)	KOG4658(Apoptotic ATPase)			GO:0043531(molecular_function: ADP binding)	AT4G27190.1	NB-ARC domain-containing disease resistance protein
Medtr1g442790	chr1	-	15919627	15925811	5.71675	8.5088	8.35787	7.20001	7.01975	8.09305	10.9843	8.61186	9.76089	10.1254	6.85774	8.83192	AGC kinase	PF00433(Protein kinase C terminal domain), PF00069(Protein kinase domain)	PTHR24358(), PTHR24358:SF32()	KOG0605(NDR and related serine/threonine kinases)			GO:0004672(molecular_function: protein kinase activity), GO:0005524(molecular_function: ATP binding), GO:0006468(biological_process: protein phosphorylation), GO:0004674(molecular_function: protein serine/threonine kinase activity)	AT4G14350.1	AGC (cAMP-dependent, cGMP-dependent and protein kinase C) kinase family protein
Medtr1g442820	chr1	+	15935755	15941484	1.20485	1.98452	2.63568	2.18798	1.71534	1.91961	3.43547	3.35439	2.65393	2.98411	1.66955	2.5556	Nop14 nucleolar-like protein	PF04147(Nop14-like family )	PTHR23183(NOP14)				GO:0032040(cellular_component: small-subunit processome)	AT1G69070.1
Medtr1g442830	chr1	+	15941855	15950679	1.84218	2.87653	3.37657	2.99842	2.31502	3.19302	5.51325	5.7035	3.86567	4.84316	3.32602	3.93112	Nop14 nucleolar-like protein	PF04147(Nop14-like family )	PTHR23183(NOP14)	KOG2147(Nucleolar protein involved in 40S ribosome biogenesis)			GO:0032040(cellular_component: small-subunit processome)	AT1G69070.1
Medtr1g442840	chr1	+	15953129	15959133	5.36784	6.21727	6.07735	7.26465	5.40825	6.13324	5.80615	6.92567	6.11516	6.62832	4.68685	4.79285	S-adenosylmethionine-dependent methyltransferase, putative	PF03141(Putative S-adenosyl-L-methionine-dependent methyltransferase)	PTHR10108(METHYLTRANSFERASE), PTHR10108:SF58()				GO:0008168(molecular_function: methyltransferase activity)	AT1G04430.1	S-adenosyl-L-methionine-dependent methyltransferases superfamily protein
Medtr1g442860	chr1	+	15969985	15970629	0	0	0	0.039487	0	0	0	0	0	0	0	0	G1-like protein	PF04852(Protein of unknown function (DUF640))						AT2G31160.1	Protein of unknown function (DUF640)
Medtr1g042730	chr1	+	15985686	15990507	1.18786	0.918475	0.922535	1.28876	1.28202	0.900624	1.398	1.65668	1.56122	1.20079	1.19827	0.851557	aldo/keto reductase family oxidoreductase	PF00248(Aldo/keto reductase family)	PTHR11732:SF15(), PTHR11732(ALDO/KETO REDUCTASE)	KOG1575(Voltage-gated shaker-like K+ channel, subunit beta/KCNAB)				AT1G04420.1	NAD(P)-linked oxidoreductase superfamily protein
Medtr1g042735	chr1	+	15991594	15991965	1.7469	2.55311	2.35734	2.15306	3.54771	1.84736	2.35049	2.84991	2.47344	2.2297	2.00232	4.23685	Ulp1 protease family, carboxy-terminal domain protein	PF02902(Ulp1 protease family, C-terminal catalytic domain)					GO:0008234(molecular_function: cysteine-type peptidase activity), GO:0006508(biological_process: proteolysis)
Medtr1g042745	chr1	-	15994513	15994857	1.96667	0.962775	1.31306	2.40021	1.55044	1.53297	2.73825	1.62669	3.55034	1.94823	3.01916	3.12564	PPR repeat protein							AT1G64100.2	pentatricopeptide (PPR) repeat-containing protein
MT4Noble_002364	chr1	+	15999328	15999621	0	0	0	0	0	0	0	0.012965	0	0	0	0	Putative transposase
Medtr1g042800	chr1	+	16011888	16018401	0	0	0.04456	0.016599	0.015048	0.035207	0	0.036638	0	0	0.056086	0.057181	chromosome condensation regulator RCC1 repeat protein	PF01363(FYVE zinc finger), PF08381(Transcription factor regulating root and shoot growth via Pin3), PF00415(Regulator of chromosome condensation (RCC1) repeat)	PTHR22870(REGULATOR OF CHROMOSOME CONDENSATION), PTHR22870:SF25()	KOG1427(Uncharacterized conserved protein, contains RCC1 domain)			GO:0046872(molecular_function: metal ion binding)	AT4G14368.1	Regulator of chromosome condensation (RCC1) family protein
Medtr1g042820	chr1	+	16020653	16022450	10.0434	14.0368	12.4332	8.63887	7.73302	8.35031	12.8947	11.8979	13.2161	10.0321	12.1254	10.8639	DUF761 domain protein							AT4G14380.1
Medtr1g043000	chr1	+	16099241	16108532	6.09424	7.85365	6.15302	6.99232	5.68476	6.86353	8.3362	7.49816	7.60619	7.45292	7.84422	7.56373	snRNA activating complex family protein	PF12251(snRNA-activating protein of 50kDa MW C terminal)	PTHR13421:SF7(), PTHR13421(FAMILY NOT NAMED)					AT1G28560.2	snRNA activating complex family protein
Medtr1g043040	chr1	-	16117304	16122538	65.7997	67.4191	73.7007	71.9582	71.7547	73.3043	59.5641	74.6345	71.2627	69.4762	54.6708	58.5231	cytoplasmic-like malate dehydrogenase	PF02866(lactate/malate dehydrogenase, alpha/beta C-terminal domain), PF00056(lactate/malate dehydrogenase, NAD binding domain)	PTHR23382(MALATE DEHYDROGENASE)	KOG1496(Malate dehydrogenase)	1.1.1.37(Malate dehydrogenase.)	K00025(Excretory system: Proximal tubule bicarbonate reclamation [PATH:ko04964]: MDH1; malate dehydrogenase)	GO:0016491(molecular_function: oxidoreductase activity), GO:0055114(biological_process: oxidation-reduction process), GO:0016616(molecular_function: oxidoreductase activity, acting on the CH-OH group of donors, NAD or NADP as acceptor)	AT1G04410.1	Lactate/malate dehydrogenase family protein
Medtr1g043050	chr1	-	16126632	16128228	0	0.191376	0	0	0	0.295855	0.105323	0.255152	0.216263	0.662105	0.352118	0.25401	myb-related transcription factor LBM1	PF00249(Myb-like DNA-binding domain)	PTHR10641(MYB-LIKE DNA-BINDING PROTEIN MYB)	KOG0048(Transcription factor, Myb superfamily)			GO:0003682(molecular_function: chromatin binding)	AT3G23250.1	myb domain protein 15
Medtr1g043080	chr1	-	16137369	16139502	6.89265	7.59726	7.42382	6.92872	4.68316	8.07806	13.0729	11.5815	11.0317	12.889	8.01928	9.94579	myb-related transcription factor LBM1	PF00249(Myb-like DNA-binding domain)	PTHR10641(MYB-LIKE DNA-BINDING PROTEIN MYB)	KOG0048(Transcription factor, Myb superfamily)		K09422(Transcription: Transcription factors [BR:ko03000]: MYBP; transcription factor MYB, plant)	GO:0003682(molecular_function: chromatin binding)	AT3G23250.1	myb domain protein 15
Medtr1g043110	chr1	-	16145883	16146591	0.833053	0.764757	0.498715	0.553021	0.65047	0.65665	0.70293	0.957942	0.971922	0.908511	0.561267	0.457595	hypothetical protein							AT5G60570.1	Galactose oxidase/kelch repeat superfamily protein
Medtr1g043170	chr1	-	16162312	16162578	0.595053	0.357179	0.239273	0.117983	0.034136	0.257105	0.616396	1.36118	0.388154	0.59619	1.3175	1.11232	F-box/RNI/FBD-like domain protein	PF08387(FBD)						AT5G56440.1	F-box/RNI-like/FBD-like domains-containing protein
Medtr1g043180	chr1	-	16163706	16164551	0	0	0	0.340807	0.669928	0.262466	0	0	0.377636	0.978834	0.478692	0.472475	hypothetical protein
Medtr1g043190	chr1	+	16169199	16173365	19.3996	21.4884	20.7439	22.5819	25.8282	32.7972	29.9954	29.0828	26.9018	26.3896	30.236	27.1413	cryptochrome 2B apoprotein	PF03441(FAD binding domain of DNA photolyase), PF00875(DNA photolyase)	PTHR11455(CRYPTOCHROME)	KOG0133(Deoxyribodipyrimidine photolyase/cryptochrome)			GO:0003913(molecular_function: DNA photolyase activity), GO:0006281(biological_process: DNA repair)	AT1G04400.1	cryptochrome 2
Medtr1g043200	chr1	-	16173895	16175580	0.132884	0.215816	0.158811	0.096849	0.148144	0.172479	0.054586	0.115299	0.115052	0.044032	0.202964	0.13611	high affinity inorganic phosphate transporter	PF00083(Sugar (and other) transporter)	PTHR24064(FAMILY NOT NAMED), PTHR24064:SF16()	KOG0252(Inorganic phosphate transporter)			GO:0022857(molecular_function: transmembrane transporter activity), GO:0055085(biological_process: transmembrane transport), GO:0016021(cellular_component: integral component of membrane)	AT5G43360.1	phosphate transporter 1;3
Medtr1g043220	chr1	+	16183227	16185953	1.7062	1.15169	1.09622	0.989086	0.933866	1.15977	1.10359	0.885579	1.07896	0.852827	1.34227	1.16005	high affinity inorganic phosphate transporter	PF00083(Sugar (and other) transporter)	PTHR24064:SF16(), PTHR24064(FAMILY NOT NAMED)	KOG0252(Inorganic phosphate transporter)			GO:0022857(molecular_function: transmembrane transporter activity), GO:0055085(biological_process: transmembrane transport), GO:0016021(cellular_component: integral component of membrane)	AT5G43360.1	phosphate transporter 1;3
Medtr1g043240	chr1	+	16192766	16196457	2.012	2.14933	1.73616	4.22565	3.99805	4.08457	2.46724	2.68024	2.84407	3.67478	2.95039	2.24918	serine/threonine-protein phosphatase PP1	PF00149(Calcineurin-like phosphoesterase)	PTHR11668:SF136(), PTHR11668(SERINE/THREONINE PROTEIN PHOSPHATASE)	KOG0374(Serine/threonine specific protein phosphatase PP1, catalytic subunit)	3.1.3.16(Protein-serine/threonine phosphatase.)	K06269(Infectious diseases: Herpes simplex infection [PATH:ko05168]: PPP1C; serine/threonine-protein phosphatase PP1 catalytic subunit)	GO:0016787(molecular_function: hydrolase activity)	AT2G39840.1	type one serine/threonine protein phosphatase 4
Medtr1g043290	chr1	+	16221139	16225311	12.2498	9.93789	8.88075	6.86726	8.32124	9.92934	12.1919	8.75211	9.78646	8.65611	13.2125	13.9245	high affinity inorganic phosphate transporter	PF00083(Sugar (and other) transporter)	PTHR24064:SF16(), PTHR24064(FAMILY NOT NAMED)	KOG0252(Inorganic phosphate transporter)			GO:0022857(molecular_function: transmembrane transporter activity), GO:0055085(biological_process: transmembrane transport), GO:0016021(cellular_component: integral component of membrane)	AT5G43360.1	phosphate transporter 1;3
Medtr1g043320	chr1	+	16239024	16239671	6.95945	14.7898	6.52782	14.4976	6.09342	16.4381	13.5662	11.7323	14.0362	15.1481	10.983	6.24591	hypothetical protein
Medtr1g043350	chr1	-	16251768	16252550	9.12345	8.4575	6.85732	6.02512	4.68606	7.47073	11.6873	10.3154	10.8397	12.8606	11.0659	10.9155	ethylene-responsive transcription factor 1B	PF00847(AP2 domain)					GO:0003700(molecular_function: sequence-specific DNA binding transcription factor activity), GO:0006355(biological_process: regulation of transcription, DNA-templated)	AT3G23240.1	ethylene response factor 1
Medtr1g043400	chr1	+	16285576	16289303	0.028436	0.04021	0.092383	0.06542	0.11752	0.088814	0.080743	0.095254	0.045786	0.066098	0.087901	0.092844	cation/H+ exchanger 3	PF00999(Sodium/hydrogen exchanger family)		KOG1650(Predicted K+/H+-antiporter)			GO:0015299(molecular_function: solute:proton antiporter activity), GO:0006812(biological_process: cation transport), GO:0055085(biological_process: transmembrane transport), GO:0016021(cellular_component: integral component of membrane)	AT2G13620.1	cation/hydrogen exchanger 15
Medtr1g043410	chr1	+	16294568	16295633	0.183832	0.048575	0.20254	0.024993	0	0	0.322036	0.044405	0.192469	0.182216	0.165214	0.166426	RING-H2 zinc finger protein	PF00097(Zinc finger, C3HC4 type (RING finger))	PTHR14155:SF2(RING-H2 FINGER PROTEIN ATL60), PTHR14155(RING FINGER DOMAIN-CONTAINING)				GO:0046872(molecular_function: metal ion binding)	AT1G04360.1	RING/U-box superfamily protein
Medtr1g043430	chr1	+	16308113	16312292	8.5818	11.2822	9.03845	12.3163	9.26556	10.9741	12.5874	10.8271	11.7403	12.0844	12.6247	10.9066	BHLH domain class transcription factor	PF00010(Helix-loop-helix DNA-binding domain)	PTHR23042:SF20(), PTHR23042(CIRCADIAN PROTEIN CLOCK/ARNT/BMAL/PAS)				GO:0046983(molecular_function: protein dimerization activity)	AT4G14410.2	basic helix-loop-helix (bHLH) DNA-binding superfamily protein
Medtr1g043450	chr1	-	16322113	16325008	0.662733	0.853383	0.714488	0.946224	0.463713	0.764168	0.50369	0.912499	0.926831	1.06174	1.26274	0.579126	CASP-like protein	PF04535(Domain of unknown function (DUF588))						AT3G23200.1	Uncharacterised protein family (UPF0497)
Medtr1g041020	chr1	+	16387564	16388597	1.58489	1.2733	0.766154	1.11752	1.02413	0.820099	0.805572	1.43449	0.386529	1.3651	1.56984	1.13957	Wnt/FGF inhibitory regulator	PF02480(Alphaherpesvirus glycoprotein E)					GO:0016020(cellular_component: membrane)	AT3G24550.1	proline extensin-like receptor kinase 1
Medtr1g043690	chr1	+	16391328	16395911	0.62744	0.620354	0.536529	0.744085	0.448591	0.720533	0.605306	0.95655	0.475675	1.11539	0.985836	0.981017	tyrosine kinase	PF07714(Protein tyrosine kinase), PF02721(Domain of unknown function DUF223)	PTHR24420:SF822(), PTHR24420()				GO:0004672(molecular_function: protein kinase activity), GO:0006468(biological_process: protein phosphorylation)	AT3G24550.1	proline extensin-like receptor kinase 1
Medtr1g043700	chr1	-	16396108	16396655	0	0.21486	0	0.355284	0.268985	0.240214	0.222883	0.135723	0.346728	0.145926	0	0.126079	hypothetical protein
Medtr1g043760	chr1	-	16413871	16416863	7.24226	7.02178	7.60463	7.54117	5.73458	6.56407	9.23349	7.65261	8.23333	10.791	5.00774	8.30301	1-aminocyclopropane-1-carboxylate oxidase	PF03171(2OG-Fe(II) oxygenase superfamily)	PTHR10209(OXIDOREDUCTASE, 2OG-FE II OXYGENASE FAMILY PROTEIN), PTHR10209:SF55()	KOG0143(Iron/ascorbate family oxidoreductases)			GO:0016491(molecular_function: oxidoreductase activity), GO:0016706(molecular_function: oxidoreductase activity, acting on paired donors, with incorporation or reduction of molecular oxygen, 2-oxoglutarate as one donor, and incorporation of one atom each of oxygen into both donors), GO:0055114(biological_process: oxidation-reduction process)	AT1G06620.1	2-oxoglutarate (2OG) and Fe(II)-dependent oxygenase superfamily protein
Medtr1g043840	chr1	-	16417523	16419846	0.11576	0.152215	0.395853	0.324802	0.1352	0.206979	0.305174	0.418692	0	0.28311	0	0	2OG-Fe(II) oxygenase family oxidoreductase	PF03171(2OG-Fe(II) oxygenase superfamily)	PTHR10209(OXIDOREDUCTASE, 2OG-FE II OXYGENASE FAMILY PROTEIN), PTHR10209:SF55()				GO:0016491(molecular_function: oxidoreductase activity), GO:0016706(molecular_function: oxidoreductase activity, acting on paired donors, with incorporation or reduction of molecular oxygen, 2-oxoglutarate as one donor, and incorporation of one atom each of oxygen into both donors), GO:0055114(biological_process: oxidation-reduction process)	AT1G06620.1	2-oxoglutarate (2OG) and Fe(II)-dependent oxygenase superfamily protein
Medtr1g043810	chr1	-	16424993	16427799	7.30344	6.63885	7.20158	7.30826	7.9364	6.11198	8.8215	9.02451	8.03993	8.79237	8.43245	8.16786	2OG-Fe(II) oxygenase family oxidoreductase	PF03171(2OG-Fe(II) oxygenase superfamily)	PTHR10209(OXIDOREDUCTASE, 2OG-FE II OXYGENASE FAMILY PROTEIN), PTHR10209:SF55()	KOG0143(Iron/ascorbate family oxidoreductases)			GO:0016491(molecular_function: oxidoreductase activity), GO:0016706(molecular_function: oxidoreductase activity, acting on paired donors, with incorporation or reduction of molecular oxygen, 2-oxoglutarate as one donor, and incorporation of one atom each of oxygen into both donors), GO:0055114(biological_process: oxidation-reduction process)	AT1G06620.1	2-oxoglutarate (2OG) and Fe(II)-dependent oxygenase superfamily protein
Medtr1g043770	chr1	+	16437951	16440637	3.46584	3.58104	3.44086	2.62546	2.3049	2.68747	4.47845	4.52799	4.56796	3.81485	5.00265	4.37115	aminocyclopropanecarboxylate oxidase	PF03171(2OG-Fe(II) oxygenase superfamily)	PTHR10209(OXIDOREDUCTASE, 2OG-FE II OXYGENASE FAMILY PROTEIN), PTHR10209:SF55()	KOG0143(Iron/ascorbate family oxidoreductases)			GO:0016491(molecular_function: oxidoreductase activity), GO:0016706(molecular_function: oxidoreductase activity, acting on paired donors, with incorporation or reduction of molecular oxygen, 2-oxoglutarate as one donor, and incorporation of one atom each of oxygen into both donors), GO:0055114(biological_process: oxidation-reduction process)	AT1G06620.1	2-oxoglutarate (2OG) and Fe(II)-dependent oxygenase superfamily protein
Medtr1g043775	chr1	-	16441301	16444308	2.3485	2.59869	2.93118	2.18158	1.91284	2.49171	3.09717	2.88301	2.55084	3.08715	3.07068	2.91616	2OG-Fe(II) oxygenase family oxidoreductase	PF03171(2OG-Fe(II) oxygenase superfamily)	PTHR10209(OXIDOREDUCTASE, 2OG-FE II OXYGENASE FAMILY PROTEIN), PTHR10209:SF55()	KOG0143(Iron/ascorbate family oxidoreductases)			GO:0016491(molecular_function: oxidoreductase activity), GO:0016706(molecular_function: oxidoreductase activity, acting on paired donors, with incorporation or reduction of molecular oxygen, 2-oxoglutarate as one donor, and incorporation of one atom each of oxygen into both donors), GO:0055114(biological_process: oxidation-reduction process)	AT5G59540.1	2-oxoglutarate (2OG) and Fe(II)-dependent oxygenase superfamily protein
Medtr1g044020	chr1	-	16445339	16472105	1.25264	1.47305	1.82677	1.75976	1.41878	1.69654	2.8476	2.83844	1.88352	2.452	1.58195	2.55614	Rpp4C3	PF00931(NB-ARC domain)	PTHR23155(LEUCINE-RICH REPEAT-CONTAINING PROTEIN), PTHR23155:SF108()	KOG4658(Apoptotic ATPase)			GO:0043531(molecular_function: ADP binding)	AT1G61190.1	LRR and NB-ARC domains-containing disease resistance protein
Medtr1g044040	chr1	+	16457156	16457808	0.11546	0.108866	1.00017	0.150728	0.170633	0.307051	0.302443	0.083786	0.121427	0.203342	0.204473	0.214831	hypothetical protein
MT4Noble_002426	chr1	+	16470172	16470393	0.012409	0.159713	0.327415	0.464535	0.311938	0.250641	0.438996	0.235034	0.446027	0.472379	0.059636	0.268376
Medtr1g044105	chr1	+	16499310	16499891	1.70757	2.40142	1.50998	2.8085	1.1203	1.17564	1.67083	3.02928	2.35521	2.11348	1.94447	3.35934	1-aminocyclopropane-1-carboxylate oxidase-like protein		PTHR10209(OXIDOREDUCTASE, 2OG-FE II OXYGENASE FAMILY PROTEIN), PTHR10209:SF55()					AT5G59540.1	2-oxoglutarate (2OG) and Fe(II)-dependent oxygenase superfamily protein
MT4Noble_002430	chr1	+	16505438	16505662	0.145159	0.384944	0.266553	0.037236	0	0	0	0.313598	0.009343	0	0	0.291872	GRF zinc finger protein | PF06839 GRF zinc finger
Medtr1g044120	chr1	+	16509136	16515621	0.733898	0.840261	1.02066	1.05353	0.620554	1.00812	1.31486	1.26069	1.4877	0.704983	0.694921	0.913221	DNA repair helicase rad5,16, putative	PF08797(HIRAN domain), PF00271(Helicase conserved C-terminal domain), PF00097(Zinc finger, C3HC4 type (RING finger)), PF00176(SNF2 family N-terminal domain)	PTHR10799(SWI/SNF-RELATED MATRIX-ASSOCIATED ACTIN-DEPENDENT REGULATOR OF CHROMATIN SUBFAMILY-RELATED), PTHR10799:SF164()	KOG1001(Helicase-like transcription factor HLTF/DNA helicase RAD5, DEAD-box superfamily)			GO:0046872(molecular_function: metal ion binding), GO:0003677(molecular_function: DNA binding), GO:0005524(molecular_function: ATP binding), GO:0003676(molecular_function: nucleic acid binding), GO:0004386(molecular_function: helicase activity), GO:0008270(molecular_function: zinc ion binding), GO:0016818(molecular_function: hydrolase activity, acting on acid anhydrides, in phosphorus-containing anhydrides)	AT5G43530.1	Helicase protein with RING/U-box domain
Medtr1g044125	chr1	+	16521585	16522176	25.5254	22.7393	30.6757	10.2286	11.6396	10.9654	15.7906	22.9225	18.5527	21.9452	18.3964	20.6294	hypothetical protein							AT4G14450.1
Medtr1g044130	chr1	+	16533182	16533680	0.510856	1.15029	1.32955	0.797547	0.914764	1.60931	0.65112	1.78064	0.847791	2.40652	1.86431	1.34862	60S acidic ribosomal protein	PF00428(60s Acidic ribosomal protein)	PTHR26012(), PTHR26012:SF3()				GO:0003735(molecular_function: structural constituent of ribosome), GO:0006414(biological_process: translational elongation), GO:0005622(cellular_component: intracellular), GO:0005840(cellular_component: ribosome)	AT2G40010.1	Ribosomal protein L10 family protein
Medtr1g044135	chr1	+	16548099	16550751	2.63898	3.50657	2.95602	3.1678	2.57368	2.93927	2.8491	3.11082	3.43019	4.20811	3.36542	3.93987	plant/T32M21-140 protein	PF05003(Protein of unknown function (DUF668)), PF11961(Domain of unknown function (DUF3475))						AT3G23160.1	Protein of unknown function (DUF668)
Medtr1g044145	chr1	+	16563014	16568246	6.13405	6.83658	6.69084	7.08401	8.30327	7.40975	7.30563	7.86525	7.90334	8.10459	6.46564	6.71326	Bet1-like SNARE protein 1-1	PF05739(SNARE domain)	PTHR12791:SF5(), PTHR12791(GOLGI SNARE BET1-RELATED)	KOG3385(V-SNARE)		K08504(Folding, sorting and degradation: Membrane trafficking [BR:ko04131]: BET1; blocked early in transport 1)	GO:0005515(molecular_function: protein binding)	AT4G14455.1	Target SNARE coiled-coil domain protein
Medtr1g044155	chr1	+	16577095	16579594	37.4114	39.5303	35.1325	28.1028	29.1405	27.5346	35.9216	36.4859	33.7632	32.4067	39.6002	38.0828	AT hook motif DNA-binding family protein	PF03479(Domain of unknown function (DUF296))						AT4G14465.1	AT-hook motif nuclear-localized protein 20
Medtr1g044340	chr1	-	16643150	16644782	0	0	0.088598	0	0	0	0	0	0	0	0.084912	0	nucleotide-diphospho-sugar transferase family protein	PF03407(Nucleotide-diphospho-sugar transferase)	PTHR24015(FAMILY NOT NAMED), PTHR24015:SF82()					AT1G28710.1	Nucleotide-diphospho-sugar transferase family protein
Medtr1g044210	chr1	-	16683481	16687605	2.56737	2.88303	2.88724	2.00876	2.62237	3.9081	3.21104	4.09159	3.24927	3.34129	3.1345	3.18496	ethylene receptor	PF01590(GAF domain), PF00072(Response regulator receiver domain)	PTHR24423(TWO-COMPONENT SENSOR HISTIDINE KINASE)	KOG0519(Sensory transduction histidine kinase)			GO:0000156(molecular_function: phosphorelay response regulator activity), GO:0000160(biological_process: phosphorelay signal transduction system), GO:0006355(biological_process: regulation of transcription, DNA-templated), GO:0005515(molecular_function: protein binding)	AT3G23150.1	Signal transduction histidine kinase, hybrid-type, ethylene sensor
Medtr1g044225	chr1	-	16707542	16708226	0.952986	0.767895	1.02438	0.884279	0.644653	0.923503	1.02177	1.10823	1.04127	1.13013	0.457602	0.91971	transcriptional regulator superman protein							AT3G09290.1	telomerase activator1
Medtr1g044315	chr1	-	16761409	16765336	1.11335	0	1.27213	0	0	0	1.192	0	0.771725	1.31497	0	0	hypothetical protein
Medtr1g044450	chr1	+	16770515	16782821	14.1592	14.4085	15.2559	16.7977	12.4726	17.4203	18.1459	19.7244	18.0235	18.6404	17.3983	16.9616	meprin and TRAF (MATH)-like domain protein	PF00917(MATH domain)	PTHR24006(FAMILY NOT NAMED), PTHR24006:SF29()				GO:0005515(molecular_function: protein binding)	AT1G04300.1	TRAF-like superfamily protein
Medtr1g044470	chr1	+	16789129	16789548	0.089805	0	0.102441	0	0.188253	0.305959	0.076447	0.08611	0	0.97681	0	0.291716	transmembrane protein, putative
Medtr1g044520	chr1	+	16804961	16814144	0	0	0	0	0	0	0	0.015945	0.036646	0	0	0	cyclopropane-fatty-acyl-phospholipid synthase	PF01593(Flavin containing amine oxidoreductase), PF02353(Mycolic acid cyclopropane synthetase)	PTHR10108(METHYLTRANSFERASE), PTHR10108:SF296()				GO:0016491(molecular_function: oxidoreductase activity), GO:0055114(biological_process: oxidation-reduction process), GO:0008610(biological_process: lipid biosynthetic process)	AT3G23510.1	Cyclopropane-fatty-acyl-phospholipid synthase
Medtr1g044560	chr1	-	16819644	16820156	0	0.2582	0	0.211473	0.111571	0	0.213541	0.170765	0	0	0	0.175754	cysteine-rich repeat secretory protein, putative							AT1G04520.1	plasmodesmata-located protein 2
Medtr1g044580	chr1	-	16824015	16829351	2.70834	3.91808	4.14358	3.21778	3.65711	4.35178	3.88838	4.5197	4.52607	3.09359	3.38349	3.42053	salt stress response/antifungal domain protein	PF01657(Salt stress response/antifungal)	PTHR11795:SF83(), PTHR11795(UNCHARACTERIZED)					AT1G04520.1	plasmodesmata-located protein 2
MT4Noble_002461	chr1	+	16855571	16856080	0	0	0	0	0	0.245731	0	0	0	0	0	0
Medtr1g044660	chr1	+	16863157	16866229	191.963	203.867	231.751	197.227	228.292	214.639	166.468	181.639	196.67	200.916	160.839	176.608	40S ribosomal S3-like protein	PF00189(Ribosomal protein S3, C-terminal domain), PF07650(KH domain)	PTHR11760(30S/40S RIBOSOMAL PROTEIN S3)	KOG3181(40S ribosomal protein S3)		K02985(Translation: Ribosome [BR:ko03011]: RP-S3e, RPS3; small subunit ribosomal protein S3e)	GO:0003735(molecular_function: structural constituent of ribosome), GO:0006412(biological_process: translation), GO:0005840(cellular_component: ribosome), GO:0003723(molecular_function: RNA binding)	AT5G35530.1	Ribosomal protein S3 family protein
Medtr1g044670	chr1	-	16868945	16869722	0.694719	1.14207	0.568021	1.26555	1.445	0.929557	1.42619	1.00885	1.30906	1.13788	1.02977	0.392768	hypothetical protein
Medtr1g044720	chr1	+	16888450	16897958	35.3893	36.38	37.3996	35.5277	39.5128	36.5332	30.8014	36.69	35.1266	35.1387	33.8856	31.9795	Pre-mRNA-processing factor	PF00400(WD domain, G-beta repeat), PF08606(Prp19/Pso4-like)	PTHR13889:SF9(), PTHR13889()	KOG0289(mRNA splicing factor)	6.3.2.19(Ubiquitin--protein ligase.)	K10599(Replication and repair: DNA repair and recombination proteins [BR:ko03400]: PRPF19, PRP19; pre-mRNA-processing factor 19)	GO:0005515(molecular_function: protein binding)	AT2G33340.1	MOS4-associated complex 3B
Medtr1g044785	chr1	+	16921077	16923253	0.506676	0.652248	0.972022	0.232413	0.10914	0.120878	1.18951	1.57554	0.810865	1.10348	0.605151	0.979093	CCT motif protein	PF06203(CCT motif)					GO:0005515(molecular_function: protein binding)	AT1G04500.1	CCT motif family protein
MT4Noble_002475	chr1	+	16931784	16932011	1.08685	0.212406	0.721661	1.084	0.263835	1.05994	0.69349	1.00617	0.788315	0.501422	0.48493	0.229995
Medtr1g045120	chr1	+	16938999	16940663	1.5633	0.961285	2.14288	1.27496	1.36383	1.05249	1.71047	0.85612	1.12132	0.404134	0.592402	0.593301	plant acid phosphatase	PF03767(HAD superfamily, subfamily IIIB (Acid phosphatase))	PTHR11726(60S RIBOSOMAL PROTEIN L10), PTHR11726:SF1()				GO:0003993(molecular_function: acid phosphatase activity)	AT1G04040.1	HAD superfamily, subfamily IIIB acid phosphatase
Medtr1g045130	chr1	+	16942496	16946218	77.6185	80.0668	76.3362	71.4963	76.7061	81.9433	76.1548	75.7677	82.3461	77.7677	68.1699	72.5995	eukaryotic translation initiation factor 4E	PF01652(Eukaryotic initiation factor 4E)	PTHR11960(EUKARYOTIC TRANSLATION INITIATION FACTOR 4E RELATED)	KOG1670(Translation initiation factor 4F, cap-binding subunit (eIF-4E) and related cap-binding proteins)			GO:0003723(molecular_function: RNA binding), GO:0003743(molecular_function: translation initiation factor activity), GO:0006413(biological_process: translational initiation), GO:0005737(cellular_component: cytoplasm)	AT5G35620.1	Eukaryotic initiation factor 4E protein
Medtr1g045140	chr1	-	16946691	16948222	3.9503	3.38176	3.30894	5.40773	5.56519	5.70559	5.11777	5.54068	4.93111	3.30478	3.6516	3.30916	proton gradient regulation protein							AT2G05620.1	proton gradient regulation 5
Medtr1g045060	chr1	+	16976466	16977798	2.53269	2.66372	2.54538	2.47695	2.51105	2.22115	2.42444	2.15363	2.57544	2.59695	2.06632	2.24765	transmembrane protein, putative	PF04819(Family of unknown function (DUF716) )						AT1G32120.1
Medtr1g045065	chr1	-	16979651	16984772	2.31536	2.92669	2.6173	3.5818	1.70343	3.06759	4.14076	5.45692	3.73266	3.7777	2.38722	3.68424	actin-related protein 2/3 complex, protein	PF04045(Arp2/3 complex, 34 kD subunit p34-Arc)	PTHR12058(ARP2/3 COMPLEX 34 KDA SUBUNIT)	KOG2826(Actin-related protein Arp2/3 complex, subunit ARPC2)		K05758(Infectious diseases: Bacterial invasion of epithelial cells [PATH:ko05100]: ARPC2; actin related protein 2/3 complex, subunit 2)	GO:0030833(biological_process: regulation of actin filament polymerization), GO:0005856(cellular_component: cytoskeleton)	AT2G33385.2	actin-related protein C2B
Medtr1g045370	chr1	+	17007105	17010859	2.54647	3.14487	3.50018	2.42131	2.73705	2.68449	3.50441	2.38146	2.96583	2.60503	3.20544	2.73577	hypothetical protein							AT2G33390.1
Medtr1g045410	chr1	+	17026720	17029510	37.8645	42.2445	42.8057	44.4144	41.5442	39.9218	37.1288	39.3658	41.0839	41.5345	30.1241	34.0943	60S ribosomal L4-like protein	PF00573(Ribosomal protein L4/L1 family)	PTHR19431(60S RIBOSOMAL PROTEIN L4)	KOG1475(Ribosomal protein RPL1/RPL2/RL4L4)		K02930(Translation: Ribosome [BR:ko03011]: RP-L4e, RPL4; large subunit ribosomal protein L4e)	GO:0003735(molecular_function: structural constituent of ribosome), GO:0006412(biological_process: translation), GO:0005840(cellular_component: ribosome)	AT3G09630.1	Ribosomal protein L4/L1 family
Medtr1g045490	chr1	+	17064668	17067938	12.9969	13.8495	12.8878	13.2532	13.3951	12.5393	11.2367	12.1882	12.1071	10.2994	12.1482	13.1704	calcium-binding EF hand protein	PF00515(Tetratricopeptide repeat)	PTHR23083:SF9(), PTHR23083(TETRATRICOPEPTIDE REPEAT PROTEIN, TPR)	KOG0550(Molecular chaperone (DnaJ superfamily))			GO:0005515(molecular_function: protein binding)	AT1G05150.1	Calcium-binding tetratricopeptide family protein
Medtr1g045505	chr1	+	17069978	17070750	21.5319	22.9232	23.9948	23.5547	24.6142	20.4643	16.3772	21.5495	23.3768	20.8627	19.5593	15.9797	translocase of outer membrane complex, subunit TOM22	PF04281(Mitochondrial import receptor subunit Tom22 )	PTHR12504(MITOCHONDRIAL IMPORT RECEPTOR SUBUNIT TOM22)				GO:0006886(biological_process: intracellular protein transport), GO:0005741(cellular_component: mitochondrial outer membrane)	AT5G43970.1	translocase of outer membrane 22-V
Medtr1g045510	chr1	+	17072567	17075712	10.0182	11.5831	10.7016	14.7155	12.1717	12.8321	13.2784	12.1737	14.4927	10.5928	10.0591	10.6714	RNA-binding (RRM/RBD/RNP motif) family protein	PF00076(RNA recognition motif. (a.k.a. RRM, RBD, or RNP domain))	PTHR24012:SF56(), PTHR24012(FAMILY NOT NAMED)	KOG0131(Splicing factor 3b, subunit 4)			GO:0003676(molecular_function: nucleic acid binding)	AT1G60000.1	RNA-binding (RRM/RBD/RNP motifs) family protein
Medtr1g045520	chr1	+	17078248	17082200	9.82071	8.40307	9.1834	8.70062	11.5733	10.2418	11.7456	10.3713	11.0728	7.8701	10.8632	10.7442	transmembrane protein, putative							AT3G04310.1
Medtr1g045550	chr1	-	17089551	17091732	63.6818	71.8245	59.8683	43.3636	50.3884	48.9281	49.976	53.3309	56.7864	48.2703	65.2253	56.3414	ammonium transporter 1 protein	PF00909(Ammonium Transporter Family)	PTHR11730:SF8(), PTHR11730(AMMONIUM TRANSPORTER)	KOG0682(Ammonia permease)			GO:0008519(molecular_function: ammonium transmembrane transporter activity), GO:0015696(biological_process: ammonium transport), GO:0016020(cellular_component: membrane)	AT4G13510.1	ammonium transporter 1;1
Medtr1g045610	chr1	-	17117606	17119422	0.590911	0.492635	0.39451	0.288609	0.37125	0.449966	0.568902	0.9497	0.921332	0.388965	1.05701	0.347283	myb transcription factor	PF00249(Myb-like DNA-binding domain)	PTHR10641(MYB-LIKE DNA-BINDING PROTEIN MYB)	KOG0048(Transcription factor, Myb superfamily)		K09422(Transcription: Transcription factors [BR:ko03000]: MYBP; transcription factor MYB, plant)	GO:0003682(molecular_function: chromatin binding)	AT3G24310.1	myb domain protein 305
Medtr1g045660	chr1	-	17137840	17144070	15.2028	16.9409	14.9952	17.9698	17.3748	17.3522	21.0148	19.4051	17.6068	18.6498	18.1078	19.6747	transmembrane protein, putative							AT1G04555.1
Medtr1g045663	chr1	+	17152167	17152657	0	0	0.14158	0.18138	0	0	0	0	0	0	0.153089	0	hypothetical protein
Medtr1g045670	chr1	-	17152759	17167339	0.56943	0.915563	0.774187	0.734432	0.746754	1.00641	1.17672	1.00016	1.02635	1.06994	0.751913	0.706941	DNA mismatch repair protein	PF00488(MutS domain V), PF01624(MutS domain I), PF01541(GIY-YIG catalytic domain)	PTHR11361:SF45(), PTHR11361(DNA MISMATCH REPAIR MUTS RELATED PROTEINS)	KOG0217(Mismatch repair ATPase MSH6 (MutS family))			GO:0005524(molecular_function: ATP binding), GO:0030983(molecular_function: mismatched DNA binding), GO:0006298(biological_process: mismatch repair)	AT3G24320.1	MUTL protein homolog 1
Medtr1g045750	chr1	+	17203739	17212564	35.6255	37.5748	35.9111	37.8968	38.6542	38.3531	38.2971	35.6307	39.8038	37.7846	37.6687	34.0288	3-isopropylmalate dehydratase, large subunit	PF00330(Aconitase family (aconitate hydratase))	PTHR11670(ACONITASE), PTHR11670:SF16()	KOG0454(3-isopropylmalate dehydratase (aconitase superfamily))	4.2.1.33(3-isopropylmalate dehydratase.), 4.2.1.35((R)-2-methylmalate dehydratase.)	K01703(Biosynthesis of other secondary metabolites: Glucosinolate biosynthesis [PATH:ko00966]: leuC, IPMI-L; 3-isopropylmalate/(R)-2-methylmalate dehydratase large subunit)	GO:0008152(biological_process: metabolic process)	AT4G13430.1	isopropyl malate isomerase large subunit 1
Medtr1g045780	chr1	-	17222463	17223842	0	0	0	0.068481	0	0	0	0	0	0	0	0	calcium-dependent lipid-binding (CaLB domain) family protein	PF00168(C2 domain)					GO:0005515(molecular_function: protein binding)	AT1G04540.1	Calcium-dependent lipid-binding (CaLB domain) family protein
Medtr1g045790	chr1	-	17229478	17230037	0	0	0	0	0.145259	0	0	0.071864	0	0.11238	0.059767	0.113332	transmembrane protein, putative
Medtr1g045800	chr1	-	17230849	17235956	8.86386	9.3648	11.3623	9.817	10.2249	11.4363	9.56275	12.274	11.1997	9.2782	7.62081	8.89625	Ras-GTPase-activating protein-binding protein	PF02136(Nuclear transport factor 2 (NTF2) domain)	PTHR10693:SF8(), PTHR10693(RAS GTPASE-ACTIVATING PROTEIN-BINDING PROTEIN)	KOG0116(RasGAP SH3 binding protein rasputin, contains NTF2 and RRM domains)			GO:0006810(biological_process: transport), GO:0005622(cellular_component: intracellular)	AT5G43960.1	Nuclear transport factor 2 (NTF2) family protein with RNA binding (RRM-RBD-RNP motifs) domain
Medtr1g045850	chr1	+	17250153	17251759	0.47506	0.51857	0.712502	0.638961	0.463513	0.456739	0.564842	0.357329	0.716727	0.663714	0.439813	0.544825	pentatricopeptide (PPR) repeat protein	PF01535(PPR repeat)	PTHR24015(FAMILY NOT NAMED)					AT1G12300.1	Tetratricopeptide repeat (TPR)-like superfamily protein
Medtr1g045860	chr1	-	17257672	17259000	0.038616	0.124066	0.135319	0	0	0.082565	0	0.055763	0.111128	0	0	0.146161	embryonic abundant-like protein	PF03181(BURP domain)						AT5G25610.1	BURP domain-containing protein
Medtr1g045870	chr1	-	17260460	17264096	0.330498	0.352602	0.514451	0.383771	0.354274	0.389495	0.554624	0.944836	0.615061	0.554916	0.43987	0.642909	cation/H+ exchanger 3	PF00999(Sodium/hydrogen exchanger family)		KOG1650(Predicted K+/H+-antiporter)			GO:0015299(molecular_function: solute:proton antiporter activity), GO:0006812(biological_process: cation transport), GO:0055085(biological_process: transmembrane transport), GO:0016021(cellular_component: integral component of membrane)	AT2G13620.1	cation/hydrogen exchanger 15
MT4Noble_002526	chr1	-	17266347	17270076	0.001067	0.074637	0.006676	0.010353	0	0.001991	0.040659	0.140425	0	0	0.014717	0.014107
Medtr1g045880	chr1	-	17266667	17272396	0.251186	0	0.357909	0.501868	0.537212	0.491166	0.875298	0.796542	0.751791	0.536664	0.524453	0.511676	PPR containing plant-like protein	PF01535(PPR repeat)	PTHR24015(FAMILY NOT NAMED)					AT2G32630.1	Pentatricopeptide repeat (PPR-like) superfamily protein
Medtr1g045890	chr1	+	17274298	17276759	1.57972	2.05767	2.06569	2.02659	1.73654	2.13849	1.68288	1.99329	2.37633	1.70438	1.58215	1.94112	hypothetical protein
Medtr1g045900	chr1	-	17278305	17280905	32.6747	32.6675	34.7575	35.0807	33.3002	34.6123	30.3054	44.189	35.071	34.4845	36.3103	31.6729	mRNA splicing factor, thioredoxin-like U5 snRNP protein	PF02966(Mitosis protein DIM1)	PTHR12052(THIOREDOXIN-LIKE PROTEN 4A, 4B)	KOG3414(Component of the U4/U6.U5 snRNP/mitosis protein DIM1)		K12859(Transcription: Spliceosome [BR:ko03041]: TXNL4A, DIB1; U5 snRNP protein, DIM1 family)	GO:0007067(biological_process: mitotic nuclear division), GO:0005681(cellular_component: spliceosomal complex)	AT5G08290.1	mRNA splicing factor, thioredoxin-like U5 snRNP
Medtr1g045930	chr1	-	17288890	17303141	2.05474	3.05513	2.21406	3.02092	2.12194	2.47128	3.15356	3.17604	2.57476	2.6842	2.88901	3.27989	triacylglycerol lipase, putative	PF00168(C2 domain), PF01764(Lipase (class 3))	PTHR10774:SF22(), PTHR10774(EXTENDED SYNAPTOTAGMIN-RELATED)	KOG4569(Predicted lipase)			GO:0005515(molecular_function: protein binding), GO:0004806(molecular_function: triglyceride lipase activity), GO:0006629(biological_process: lipid metabolic process)	AT4G13550.1	triglyceride lipases;triglyceride lipases
MT4Noble_002532	chr1	+	17305216	17305401	0	0	0	0.037836	0	0	0	0	0	0	0	0
Medtr1g045960	chr1	+	17310973	17314581	0	0	0	0	0	0.007619	0	0	0	0	0	0	NB-ARC domain disease resistance protein	PF00931(NB-ARC domain)	PTHR23155(LEUCINE-RICH REPEAT-CONTAINING PROTEIN), PTHR23155:SF121()	KOG4658(Apoptotic ATPase)			GO:0043531(molecular_function: ADP binding)	AT3G14460.1	LRR and NB-ARC domains-containing disease resistance protein
Medtr1g046070	chr1	-	17340141	17342168	0.062292	0.023533	0.121013	0.231624	0.07959	0.124339	0.030682	0.02357	0.087836	0.074445	0	0	hypothetical protein							AT4G13540.1
Medtr1g046200	chr1	-	17392825	17394491	0.918031	1.08776	0.95758	0.780616	0.843157	1.00092	0.893774	1.46833	1.19143	1.54165	0.574679	0.961466	plant-specific B3-DNA-binding domain protein	PF02362(B3 DNA binding domain)					GO:0003677(molecular_function: DNA binding)	AT3G06160.2	AP2/B3-like transcriptional factor family protein
Medtr1g046210	chr1	-	17395611	17400461	3.05253	3.02314	3.0926	3.44699	3.49541	3.01283	3.50755	2.75434	3.5184	3.30783	3.04842	3.28889	beta-1,2-N-acetylglucosaminyltransferase II	PF05060(N-acetylglucosaminyltransferase II (MGAT2))	PTHR12871(BETA-1,2-N-ACETYLGLUCOSAMINYLTRANSFERASE II)	KOG2791(N-acetylglucosaminyltransferase)	2.4.1.143(Alpha-1,6-mannosyl-glycoprotein 2-beta-N-acetylglucosaminyltransferase.)	K00736(Glycan biosynthesis and metabolism: Various types of N-glycan biosynthesis [PATH:ko00513]: MGAT2; alpha-1,6-mannosyl-glycoprotein beta-1,2-N-acetylglucosaminyltransferase)	GO:0008455(molecular_function: alpha-1,6-mannosylglycoprotein 2-beta-N-acetylglucosaminyltransferase activity), GO:0009312(biological_process: oligosaccharide biosynthetic process), GO:0005795(cellular_component: Golgi stack), GO:0016021(cellular_component: integral component of membrane)	AT2G05320.1	beta-1,2-N-acetylglucosaminyltransferase II
Medtr1g046230	chr1	+	17407546	17409111	0.392937	0.439447	0.417173	0.445642	0.258847	0.091907	0.762181	0.683915	0.623546	0.60312	0.274555	0.544023	indole-3-pyruvate monooxygenase YUCCA8	PF00743(Flavin-binding monooxygenase-like)	PTHR23023:SF5(), PTHR23023(DIMETHYLANILINE MONOOXYGENASE)	KOG1399(Flavin-containing monooxygenase)	1.14.13.-()	K11816(Amino acid metabolism: Tryptophan metabolism [PATH:ko00380]: YUCCA; indole-3-pyruvate monooxygenase)	GO:0004499(molecular_function: N,N-dimethylaniline monooxygenase activity), GO:0050660(molecular_function: flavin adenine dinucleotide binding), GO:0050661(molecular_function: NADP binding), GO:0055114(biological_process: oxidation-reduction process)	AT1G04610.1	YUCCA 3
Medtr1g046250	chr1	-	17417405	17425333	1.72006	1.85983	1.52355	2.33384	1.91565	2.20357	1.96522	1.81312	1.89803	1.80662	2.19372	1.62812	coenzyme F420-reducing hydrogenase, beta subunit	PF04422(Coenzyme F420 hydrogenase/dehydrogenase, beta subunit N-term), PF04432(Coenzyme F420 hydrogenase/dehydrogenase, beta subunit C terminus)			1.12.98.1(Coenzyme F420 hydrogenase.)	K00441(Energy metabolism: Methane metabolism [PATH:ko00680]: frhB; coenzyme F420 hydrogenase subunit beta)		AT1G04620.1	coenzyme F420 hydrogenase family / dehydrogenase, beta subunit family
Medtr1g046350	chr1	-	17462195	17474020	4.45851	4.98568	4.89009	6.01721	4.67664	5.2558	7.65528	7.77661	7.00612	6.37911	5.66907	6.49498	heavy meromyosin-like protein, putative							AT3G23980.1	BLISTER
Medtr1g046360	chr1	-	17475887	17481351	14.6535	14.199	16.7267	14.9109	14.1858	17.4744	17.1736	19.2821	17.6452	19.0393	16.6516	16.8575	haloacid dehalogenase superfamily protein	PF09419(Mitochondrial PGP phosphatase)	PTHR19288:SF12(), PTHR19288(4-NITROPHENYLPHOSPHATASE-RELATED)	KOG2961(Predicted hydrolase (HAD superfamily))		K07015(Poorly characterized: Function unknown: K07015; uncharacterized protein)		AT3G58830.1	haloacid dehalogenase (HAD) superfamily protein
Medtr1g046380	chr1	-	17482528	17486711	119.715	125.08	127.759	123.139	140.214	129.17	97.1225	122.72	120.631	133.455	118.302	115.958	NADH-ubiquinone oxidoreductase B16.6 subunit	PF06212(GRIM-19 protein)	PTHR12966(NADH DEHYDROGENASE UBIQUINONE 1 ALPHA SUBCOMPLEX SUBUNIT 13)	KOG3300(NADH:ubiquinone oxidoreductase, B16.6 subunit/cell death-regulatory protein)	1.6.5.3(NADH:ubiquinone reductase (H(+)-translocating).), 1.6.99.3(NADH dehydrogenase.)	K11353(Endocrine and metabolic diseases: Non-alcoholic fatty liver disease (NAFLD) [PATH:ko04932]: NDUFA13; NADH dehydrogenase (ubiquinone) 1 alpha subcomplex subunit 13)		AT2G33220.1	GRIM-19 protein
Medtr1g046390	chr1	+	17485745	17485996	0.097832	0	0	0.051199	0	0.2828	0.082537	0.080201	0	0.315407	0.094344	0.289771	hypothetical protein
Medtr1g046450	chr1	-	17506112	17506713	0	0.140414	0.11684	0.334154	0.165635	0.142805	0.144074	0.260132	0.239729	0.487448	0.469635	0.292636	hypothetical protein
Medtr1g046460	chr1	-	17507067	17511838	5.63571	6.49521	5.96552	7.2604	5.70518	5.69923	6.1086	8.49191	6.69962	6.93388	7.1132	6.25023	PHD finger-like protein	PF00628(PHD-finger)	PTHR10333:SF42(PROTEIN Y43H11AL.1, ISOFORM B), PTHR10333(INHIBITOR OF GROWTH PROTEIN)	KOG1973(Chromatin remodeling protein, contains PHD Zn-finger)			GO:0005515(molecular_function: protein binding)	AT3G24010.1	RING/FYVE/PHD zinc finger superfamily protein
Medtr1g046480	chr1	+	17517299	17521651	0.33643	0.647014	0.614762	0.666037	0.451926	0.401909	0.428195	0.519956	0.413379	0.928281	0.086884	0.494003	TMS membrane protein/tumor differentially protein	PF03348(Serine incorporator (Serinc))	PTHR10383:SF2(), PTHR10383(SERINE INCORPORATOR)	KOG2592(Tumor differentially expressed (TDE) protein)			GO:0016020(cellular_component: membrane)	AT2G33205.1	Serinc-domain containing serine and sphingolipid biosynthesis protein
MT4Noble_002569	chr1	-	17523719	17524209	3.1766	1.62283	3.17573	2.54284	2.8353	3.43775	3.69834	2.29493	1.20757	2.43135	1.80284	2.59146
Medtr1g046490	chr1	+	17524067	17524777	26.936	17.2415	19.478	20.1367	26.0796	19.9929	20.2113	14.2929	20.0849	16.9427	16.8299	17.6653	disease resistance-responsive, dirigent domain protein	PF03018(Dirigent-like protein)	PTHR21495(NUCLEOPORIN-RELATED), PTHR21495:SF10()					AT4G13580.1	Disease resistance-responsive (dirigent-like protein) family protein
MT4Noble_002571	chr1	-	17524219	17524765	0.009758	0.003857	0.004767	0.006519	0.001973	0.005404	0.011475	0.007127	0.001551	0.005965	0.002945	0.003942
Medtr1g046500	chr1	+	17527009	17528152	11.4063	8.04156	10.5111	11.7644	10.1442	11.3924	9.35683	7.43824	10.8709	8.33494	7.67929	7.31022	disease resistance-responsive, dirigent domain protein	PF03018(Dirigent-like protein)	PTHR21495(NUCLEOPORIN-RELATED), PTHR21495:SF10()					AT4G13580.1	Disease resistance-responsive (dirigent-like protein) family protein
Medtr1g046510	chr1	-	17528192	17530639	0.571331	0.364736	0.447266	0.547861	0.748601	0.489529	0.768629	0.70378	0.612796	0.675281	0.642635	0.505615	hydroxyethylthiazole kinase family protein	PF02110(Hydroxyethylthiazole kinase family)	PTHR20857:SF14(), PTHR20857(THIAMINE-PHOSPHATE PYROPHOSPHORYLASE)		2.7.1.50(Hydroxyethylthiazole kinase.)	K00878(Metabolism of cofactors and vitamins: Thiamine metabolism [PATH:ko00730]: thiM; hydroxyethylthiazole kinase)	GO:0004417(molecular_function: hydroxyethylthiazole kinase activity), GO:0009228(biological_process: thiamine biosynthetic process)	AT3G24030.1	hydroxyethylthiazole kinase family protein
Medtr1g046580	chr1	-	17546866	17552660	10.7385	12.0533	10.1011	10.9843	10.2979	11.3064	12.1856	10.9512	12.0312	12.8289	12.5466	12.1938	ankyrin repeat 13C-B-like protein	PF11904(GPCR-chaperone)	PTHR12447(UNCHARACTERIZED WITH ANKYRIN REPEAT DOMAIN)					AT1G04780.1	Ankyrin repeat family protein
Medtr1g046590	chr1	-	17555276	17559454	8.34168	9.12767	8.85841	8.24453	6.60388	9.49178	6.29509	11.0291	7.89104	10.6689	8.26811	7.91469	UPF0678 fatty acid-binding protein-like protein	PF08768(Domain of unknown function (DUF1794))	PTHR15854(THAP4 PROTEIN)					AT1G79260.1
Medtr1g046620	chr1	-	17568987	17578540	8.50585	7.35915	7.37038	9.55834	8.98298	8.72895	6.88734	7.94882	7.51235	8.04392	8.66297	7.77428	ABC1/COQ8 Serine/Threonine kinase	PF01636(Phosphotransferase enzyme family), PF03109(ABC1 family)	PTHR10566(CHAPERONE-ACTIVITY OF BC1 COMPLEX CABC1 -RELATED), PTHR10566:SF10(SUBFAMILY NOT NAMED)	KOG1235(Predicted unusual protein kinase)		K08869(Enzyme families: Protein kinases [BR:ko01001]: ADCK, ABC1; aarF domain-containing kinase)		AT3G24190.1	Protein kinase superfamily protein
Medtr1g046640	chr1	+	17581455	17584027	0	0	0	0	0.068021	0	0	0	0	0.055129	0	0	seven in absentia family protein	PF03145(Seven in absentia protein family), PF00240(Ubiquitin family)	PTHR10315:SF3(), PTHR10315(SEVEN IN ABSENTIA HOMOLOG)	KOG3002(Zn finger protein)			GO:0005515(molecular_function: protein binding), GO:0006511(biological_process: ubiquitin-dependent protein catabolic process), GO:0007275(biological_process: multicellular organismal development), GO:0005634(cellular_component: nucleus)	AT5G37930.1	Protein with RING/U-box and TRAF-like domains
Medtr1g046650	chr1	+	17587710	17593235	0.870651	2.05074	2.03546	1.92125	2.13652	1.55912	2.09079	2.72804	2.33625	1.65865	1.3431	2.42094	seven in absentia family protein	PF00240(Ubiquitin family), PF03145(Seven in absentia protein family)	PTHR10315(SEVEN IN ABSENTIA HOMOLOG), PTHR10315:SF3()	KOG3002(Zn finger protein)			GO:0005515(molecular_function: protein binding), GO:0006511(biological_process: ubiquitin-dependent protein catabolic process), GO:0007275(biological_process: multicellular organismal development), GO:0005634(cellular_component: nucleus)	AT5G37930.1	Protein with RING/U-box and TRAF-like domains
Medtr1g046660	chr1	-	17593939	17594728	2.60753	2.2651	3.10303	2.15432	2.8886	2.39304	1.77397	2.35879	1.90047	2.18146	2.04409	2.67964	polyketide cyclase/dehydrase and lipid transporter	PF10604(Polyketide cyclase / dehydrase and lipid transport)						AT2G25770.1	Polyketide cyclase/dehydrase and lipid transport superfamily protein
Medtr1g046680	chr1	-	17601607	17602830	5.69103	7.55038	8.18214	7.32593	6.55361	6.92667	6.33666	6.48455	6.55935	6.33134	6.29471	6.02102	GATA type zinc finger transcription factor family protein	PF00320(GATA zinc finger)	PTHR10071:SF113(), PTHR10071(TRANSCRIPTION FACTOR GATA GATA BINDING FACTOR)				GO:0003700(molecular_function: sequence-specific DNA binding transcription factor activity), GO:0008270(molecular_function: zinc ion binding), GO:0043565(molecular_function: sequence-specific DNA binding), GO:0006355(biological_process: regulation of transcription, DNA-templated)	AT3G24050.1	GATA transcription factor 1
Medtr1g046690	chr1	+	17604043	17605195	0	0.749891	0	0	0.886769	0.903665	1.0901	0.865706	0.756236	1.20946	1.06518	0	hypothetical protein
Medtr1g046730	chr1	+	17623011	17631961	4.38001	4.46854	3.93759	5.00722	3.83734	3.37715	5.1199	3.75357	4.51591	4.77994	4.63305	4.93855	GDT1-like protein	PF01169(Uncharacterized protein family UPF0016)	PTHR12608(TRANSMEMBRANE PROTEIN HTP-1 RELATED)	KOG2881(Predicted membrane protein)			GO:0016020(cellular_component: membrane)	AT4G13590.1	Uncharacterized protein family (UPF0016)
Medtr1g046740	chr1	-	17635727	17641296	8.6316	9.64443	11.4169	10.8275	9.84909	11.7685	12.5306	13.2609	11.6707	11.9057	10.3466	9.03222	core-2/I-branching enzyme	PF02485(Core-2/I-Branching enzyme)	PTHR19297(GLYCOSYLTRANSFERASE 14 FAMILY MEMBER), PTHR19297:SF2()	KOG0799(Branching enzyme)			GO:0008375(molecular_function: acetylglucosaminyltransferase activity), GO:0016020(cellular_component: membrane)	AT3G24040.1	Core-2/I-branching beta-1,6-N-acetylglucosaminyltransferase family protein
MT4Noble_002594	chr1	+	17654586	17654744	0.42143	0.576362	0	0.259245	0.328172	0.018823	0	0.114845	0.247237	0.142434	0	0
Medtr1g046790	chr1	+	17656037	17657819	0.191053	0.213809	0.400473	0.312799	0.422953	0.138091	0.289394	0.335219	0.480638	0.312327	0.2464	0.19773	hydroxyethylthiazole kinase family protein	PF02110(Hydroxyethylthiazole kinase family)	PTHR20857:SF14(), PTHR20857(THIAMINE-PHOSPHATE PYROPHOSPHORYLASE)				GO:0004417(molecular_function: hydroxyethylthiazole kinase activity), GO:0009228(biological_process: thiamine biosynthetic process)	AT3G24030.1	hydroxyethylthiazole kinase family protein
Medtr1g046800	chr1	-	17658421	17659586	4.9209	3.53437	4.60096	5.69117	5.66653	4.99634	4.92509	4.00945	5.74807	4.30366	4.38207	3.26761	disease resistance-responsive, dirigent domain protein	PF03018(Dirigent-like protein)	PTHR21495(NUCLEOPORIN-RELATED), PTHR21495:SF10()					AT4G13580.1	Disease resistance-responsive (dirigent-like protein) family protein
Medtr1g046810	chr1	+	17662689	17663639	0	0	0	0	0	0	0	0	0	0	0	0.081165	C2H2 and C2HC zinc finger protein							AT5G56200.1	C2H2 type zinc finger transcription factor family
Medtr1g046820	chr1	-	17667833	17671378	0	0	0	0	0.018182	0	0	0	0	0	0	0	hypothetical protein
Medtr1g046850	chr1	+	17681800	17682852	0.103657	0.743108	0.172601	0.22055	0.235647	0.35065	0.384886	0.429155	0.151524	1.1587	0.618377	0.536857	ARO1-like protein							AT5G66200.1	armadillo repeat only 2
Medtr1g046950	chr1	+	17711193	17711621	0.136547	0	0	0	0	0	0	0	0	0	0	0	EF hand calcium-binding family protein	PF00036(EF hand)	PTHR10891:SF39(), PTHR10891(EF-HAND CALCIUM-BINDING DOMAIN CONTAINING PROTEIN)	KOG0027(Calmodulin and related proteins (EF-Hand superfamily))			GO:0005509(molecular_function: calcium ion binding)	AT1G18210.1	Calcium-binding EF-hand family protein
Medtr1g047130	chr1	+	17777939	17783041	16.4042	16.7263	16.6823	17.238	16.5657	18.2122	18.0275	19.3447	19.2478	18.4792	15.6745	17.5651	50S ribosomal L24-like protein	PF00467(KOW motif)	PTHR12903(MITOCHONDRIAL RIBOSOMAL PROTEIN L24)					AT5G23535.1	KOW domain-containing protein
Medtr1g047160	chr1	-	17786102	17786536	0	0	0	0	0	0	0	0.061133	0	0	0	0	hypothetical protein							AT1G36675.1	glycine-rich protein
Medtr1g047180	chr1	+	17796510	17805278	3.8819	4.34045	4.07714	4.6094	4.62465	4.7247	5.90503	6.14488	5.82096	5.43234	5.6037	5.43166	C3HC4-type RING zinc finger protein	PF00097(Zinc finger, C3HC4 type (RING finger))	PTHR22766(), PTHR22766:SF21()				GO:0046872(molecular_function: metal ion binding)	AT1G04790.1	RING/U-box superfamily protein
Medtr1g047200	chr1	+	17814615	17817715	15.5353	16.4814	17.3077	17.458	14.7948	18.8678	23.0238	24.0856	19.9583	24.0698	19.131	20.4742	transcription initiation factor TFIID, subunit TAF11	PF04719(hTAFII28-like protein conserved region)	PTHR13218:SF5(), PTHR13218(FAMILY NOT NAMED)	KOG3219(Transcription initiation factor TFIID, subunit TAF11)		K03135(Transcription: Transcription machinery [BR:ko03021]: TAF11; transcription initiation factor TFIID subunit 11)	GO:0006367(biological_process: transcription initiation from RNA polymerase II promoter), GO:0005634(cellular_component: nucleus)	AT4G20280.1	TBP-associated factor 11
Medtr1g047210	chr1	-	17818008	17823111	84.05	76.222	72.8272	76.5239	74.6829	75.2936	71.375	71.8451	74.1254	77.0515	82.0999	78.0112	3-ketoacyl-CoA thiolase 2, peroxisomal-like protein	PF02803(Thiolase, C-terminal domain), PF00108(Thiolase, N-terminal domain)	PTHR18919:SF15(), PTHR18919(ACETYL-COA C-ACYLTRANSFERASE)	KOG1389(3-oxoacyl CoA thiolase)	2.3.1.16(Acetyl-CoA C-acyltransferase.)	K07513(Endocrine system: PPAR signaling pathway [PATH:ko03320]: ACAA1; acetyl-CoA acyltransferase 1)	GO:0016747(molecular_function: transferase activity, transferring acyl groups other than amino-acyl groups), GO:0008152(biological_process: metabolic process)	AT2G33150.1	peroxisomal 3-ketoacyl-CoA thiolase 3
Medtr1g047250	chr1	-	17830199	17835320	43.6111	40.5801	38.2193	45.536	45.1985	41.278	34.8591	35.2201	35.3796	36.7335	32.9674	34.7753	voltage-gated potassium channel subunit beta	PF00248(Aldo/keto reductase family)	PTHR11732:SF14(HYPERKINETIC, ISOFORM M), PTHR11732(ALDO/KETO REDUCTASE)	KOG1575(Voltage-gated shaker-like K+ channel, subunit beta/KCNAB)				AT1G04690.1	potassium channel beta subunit 1
Medtr1g047370	chr1	+	17906812	17912121	35.6712	39.5645	38.0989	55.3101	36.6787	39.0267	32.0251	44.9911	36.6305	33.7797	32.2938	33.1278	pectate lyase family protein	PF00544(Pectate lyase)			4.2.2.2(Pectate lyase.)	K01728(Cellular community - prokaryotes: Quorum sensing [PATH:ko02024]: pel; pectate lyase)		AT4G13710.1	Pectin lyase-like superfamily protein
Medtr1g047390	chr1	+	17926945	17932743	3.04641	3.01659	3.71389	4.07251	3.11543	3.37224	3.08268	4.02701	3.82835	4.07837	4.00313	3.21659	inosine triphosphate pyrophosphatase	PF01725(Ham1 family)	PTHR11067(INOSINE TRIPHOSPHATE PYROPHOSPHATASE/HAM1 PROTEIN)	KOG3222(Inosine triphosphate pyrophosphatase)	3.6.1.19(Nucleoside-triphosphate diphosphatase.)	K01519(Xenobiotics biodegradation and metabolism: Drug metabolism - other enzymes [PATH:ko00983]: ITPA; inosine triphosphate pyrophosphatase)	GO:0016787(molecular_function: hydrolase activity)	AT4G13720.1	Inosine triphosphate pyrophosphatase family protein
Medtr1g047610	chr1	+	17990745	17991722	0	0	0	0	0	0	0.04398	0	0	0	0	0	transmembrane protein, putative
MT4Noble_002646	chr1	-	17998085	18000338	0	0	0	0.231457	0	0.183059	0	0	0.162568	0	0	0	IMP dehydrogenase/GMP reductase, related
Medtr1g047640	chr1	-	18001555	18006249	5.0838	4.33361	4.35915	4.73831	4.59014	4.64214	4.21261	3.66644	3.60532	3.87542	3.93841	4.01755	digalactosyldiacylglycerol synthase	PF00534(Glycosyl transferases group 1)	PTHR12526:SF201(), PTHR12526(GLYCOSYLTRANSFERASE)		2.4.1.241(Digalactosyldiacylglycerol synthase.)	K09480(Glycan biosynthesis and metabolism: Glycosyltransferases [BR:ko01003]: DGD; digalactosyldiacylglycerol synthase)	GO:0009058(biological_process: biosynthetic process)	AT4G00550.1	digalactosyl diacylglycerol deficient 2
Medtr1g047670	chr1	-	18018005	18023380	3.90696	4.98755	4.69342	4.80459	4.54337	4.94572	5.07171	5.54273	5.0538	5.09116	4.57106	5.07168	LRR receptor-like kinase family protein	PF00560(Leucine Rich Repeat), PF00069(Protein kinase domain), PF08263(Leucine rich repeat N-terminal domain)	PTHR24420:SF898(), PTHR24420()	KOG1187(Serine/threonine protein kinase)			GO:0004672(molecular_function: protein kinase activity), GO:0005524(molecular_function: ATP binding), GO:0006468(biological_process: protein phosphorylation), GO:0005515(molecular_function: protein binding)	AT2G33170.1	Leucine-rich repeat receptor-like protein kinase family protein
Medtr1g047730	chr1	-	18044621	18046740	0.070916	0.082784	0	0.090166	0.0657	0.05651	0	0	0.17354	0.103981	0	0.087081	indole-3-acetic acid-amido synthetase	PF03321(GH3 auxin-responsive promoter)						AT2G46370.1	Auxin-responsive GH3 family protein
Medtr1g047740	chr1	-	18048093	18053590	2.32989	1.9291	2.55166	2.13307	1.93019	1.94624	2.65583	2.38009	2.39749	1.78822	1.39146	2.35003	CHY and CTCHY and RING-type zinc finger protein	PF00097(Zinc finger, C3HC4 type (RING finger)), PF05495(CHY zinc finger)	PTHR21319(RING FINGER AND CHY ZINC FINGER DOMAIN-CONTAINING PROTEIN 1)	KOG1940(Zn-finger protein)			GO:0046872(molecular_function: metal ion binding), GO:0008270(molecular_function: zinc ion binding)	AT5G25560.1	CHY-type/CTCHY-type/RING-type Zinc finger protein
Medtr1g047790	chr1	+	18064972	18083135	0.289152	0.701685	0.573552	0.714358	0.413952	0.55467	1.07623	1.00598	0.617819	0.712238	0.432362	0.577201	chromosome transmission fidelity protein	PF00004(ATPase family associated with various cellular activities (AAA))	PTHR13779(HOLLIDAY JUNCTION DNA HELICASE RUVB-RELATED), PTHR13779:SF3()	KOG1969(DNA replication checkpoint protein CHL12/CTF18)		K11269(Replication and repair: Chromosome and associated proteins [BR:ko03036]: CTF18, CHL12; chromosome transmission fidelity protein 18)	GO:0005524(molecular_function: ATP binding)	AT1G04730.1	P-loop containing nucleoside triphosphate hydrolases superfamily protein
Medtr1g047800	chr1	+	18084465	18087983	0.512028	0.638239	0.635409	0.736095	0.694968	0.780301	0.919069	0.705011	0.967454	0.721412	0.862814	0.846887	disease resistance protein (CC-NBS-LRR class) family protein	PF00931(NB-ARC domain)	PTHR23155:SF236(), PTHR23155(LEUCINE-RICH REPEAT-CONTAINING PROTEIN)	KOG4658(Apoptotic ATPase)			GO:0043531(molecular_function: ADP binding)	AT3G14470.1	NB-ARC domain-containing disease resistance protein
Medtr1g047950	chr1	+	18138276	18139184	0.139781	0.366174	0.203673	0	0	0	0.074643	0.20381	0.230106	0.252496	0.141185	0.351253	polygalacturonase inhibitor	PF00560(Leucine Rich Repeat), PF08263(Leucine rich repeat N-terminal domain)	PTHR24420()				GO:0005515(molecular_function: protein binding)	AT3G12145.1	Leucine-rich repeat (LRR) family protein
Medtr1g047960	chr1	+	18141143	18142117	0.113462	2.19733	0.643472	0.073555	0.082262	0.155203	1.04592	0.917157	0.282014	2.42283	1.06131	1.22345	polygalacturonase inhibitor protein	PF08263(Leucine rich repeat N-terminal domain), PF00560(Leucine Rich Repeat)	PTHR24420:SF915(), PTHR24420()				GO:0005515(molecular_function: protein binding)	AT3G12145.1	Leucine-rich repeat (LRR) family protein
Medtr1g047990	chr1	+	18150454	18157210	7.25439	7.80269	8.36571	8.47934	8.99855	8.58211	8.53457	7.43039	8.35985	6.88182	7.4465	8.13266	Fe-S metabolism associated protein SufE	PF01722(BolA-like protein), PF02657(Fe-S metabolism associated domain)	PTHR12735:SF3(PROTEIN T12D8.10-RELATED), PTHR12735(BOLA-LIKE PROTEIN-RELATED)	KOG2313(Stress-induced protein UVI31+)				AT4G26500.1	chloroplast sulfur E
MT4Noble_002672	chr1	-	18150837	18151957	0	0	0	0	0	0.163197	0	0	0.06631	0.04628	0	0
Medtr1g048000	chr1	-	18158836	18163348	374.805	338.139	383.128	348.388	394.012	364.993	267.074	306.785	321.475	292.507	324.373	304.739	translation elongation factor EF-2 subunit	PF00679(Elongation factor G C-terminus), PF03144(Elongation factor Tu domain 2), PF03764(Elongation factor G, domain IV), PF00009(Elongation factor Tu GTP binding domain)	PTHR23115:SF4(), PTHR23115(TRANSLATION FACTOR)	KOG0469(Elongation factor 2)	3.6.5.3(Protein-synthesizing GTPase.)	K03234(Endocrine system: Oxytocin signaling pathway [PATH:ko04921]: EEF2; elongation factor 2)	GO:0003924(molecular_function: GTPase activity), GO:0005525(molecular_function: GTP binding)	AT1G56070.1	Ribosomal protein S5/Elongation factor G/III/V family protein
Medtr1g048030	chr1	-	18172713	18178595	8.4259	9.88209	10.0323	10.2034	7.63997	11.5033	13.6281	16.1455	13.8368	13.6389	10.3714	11.2286	guanine nucleotide-binding-like protein	PF08701(GNL3L/Grn1 putative GTPase), PF01926(50S ribosome-binding GTPase)	PTHR11089:SF14(), PTHR11089(GTP-BINDING PROTEIN-RELATED)	KOG2484(GTPase)		K14538(Translation: Ribosome biogenesis [BR:ko03009]: NUG1, GNL3; nuclear GTP-binding protein)	GO:0005525(molecular_function: GTP binding)	AT3G07050.1	GTP-binding family protein
Medtr1g048060	chr1	+	18188476	18189907	1.91292	1.51079	2.90203	2.34152	2.50691	2.57989	2.16771	2.2178	1.79683	2.31294	1.97521	2.19716	hypothetical protein
Medtr1g048070	chr1	-	18191471	18192464	0.081605	0.254276	0.155085	0.159913	0.099274	0.049155	0	0.079202	0.148867	0.043974	0.112698	0.201998	DUF247 domain protein	PF03140(Plant protein of unknown function)						AT3G44710.1	Plant protein of unknown function (DUF247)
Medtr1g048080	chr1	-	18193518	18204785	3.07155	3.40349	3.51938	4.51652	3.21686	4.29814	4.22049	5.11136	4.51368	3.60428	4.16623	3.90215	pentatricopeptide (PPR) repeat protein	PF00076(RNA recognition motif. (a.k.a. RRM, RBD, or RNP domain)), PF01535(PPR repeat)	PTHR24015:SF20(SUBFAMILY NOT NAMED), PTHR24015(FAMILY NOT NAMED)	KOG0107(Alternative splicing factor SRp20/9G8 (RRM superfamily))			GO:0003676(molecular_function: nucleic acid binding)	AT5G04810.1	pentatricopeptide (PPR) repeat-containing protein
Medtr1g048110	chr1	+	18212792	18215391	0	0	0	0.025049	0	0	0	0.079037	0.027893	0	0	0	subtilisin-like serine endopeptidase family protein	PF00082(Subtilase family), PF05922(Peptidase inhibitor I9)	PTHR10795:SF17(), PTHR10795(PROPROTEIN CONVERTASE SUBTILISIN/KEXIN)				GO:0004252(molecular_function: serine-type endopeptidase activity), GO:0006508(biological_process: proteolysis), GO:0042802(molecular_function: identical protein binding), GO:0043086(biological_process: negative regulation of catalytic activity)	AT5G59100.1	Subtilisin-like serine endopeptidase family protein
Medtr1g048130	chr1	+	18219459	18222635	0.00378	0	0	0	0	0	0	0	0	0	0	0.003779	sister-chromatide cohesion protein	PF08514(STAG domain )	PTHR11199(STROMAL ANTIGEN)	KOG2011(Sister chromatid cohesion complex Cohesin, subunit STAG/IRR1/SCC3)				AT2G47980.1	sister-chromatid cohesion protein 3
Medtr1g048360	chr1	-	18319614	18322587	0.067876	0	0	0.022717	0	0	0.135138	0.114847	0.107359	0	0.044	0.025853	lectin receptor kinase	PF00139(Legume lectin domain), PF00069(Protein kinase domain)	PTHR24420(), PTHR24420:SF662()	KOG1187(Serine/threonine protein kinase)			GO:0004672(molecular_function: protein kinase activity), GO:0005524(molecular_function: ATP binding), GO:0006468(biological_process: protein phosphorylation), GO:0030246(molecular_function: carbohydrate binding)	AT5G06740.1	Concanavalin A-like lectin protein kinase family protein
Medtr1g048370	chr1	-	18323425	18328127	49.0386	84.2398	61.8124	58.7419	54.2099	80.8928	103.636	122.456	89.3729	118.822	91.4643	99.5686	uricase/urate oxidase/nodulin 35, putative	PF01014(Uricase)	PTHR10395:SF1(), PTHR10395(URICASE AND TRANSTHYRETIN-RELATED)	KOG1599(Uricase (urate oxidase))				AT2G26230.1	uricase / urate oxidase / nodulin 35, putative
Medtr1g031080	chr1	-	18338735	18340650	18.7137	15.69	16.9717	16.0602	22.6434	17.4705	12.13	13.6345	15.8183	12.0403	17.084	14.055	core-2/I-branching enzyme	PF02485(Core-2/I-Branching enzyme)					GO:0008375(molecular_function: acetylglucosaminyltransferase activity), GO:0016020(cellular_component: membrane)	AT3G52060.1	Core-2/I-branching beta-1,6-N-acetylglucosaminyltransferase family protein
Medtr1g031060	chr1	-	18344769	18345857	1.1331	0.515346	0.717864	0.522223	1.32509	0.698041	0.618046	0.40455	0.989894	0.293146	0.398482	0.455431	core-2/I-branching enzyme	PF02485(Core-2/I-Branching enzyme)					GO:0008375(molecular_function: acetylglucosaminyltransferase activity), GO:0016020(cellular_component: membrane)	AT3G52060.1	Core-2/I-branching beta-1,6-N-acetylglucosaminyltransferase family protein
Medtr1g041240	chr1	-	18355186	18377688	9.21432	9.97356	10.5814	12.1333	10.4498	10.5358	13.8982	14.0697	14.0636	12.8112	9.55011	11.6476	ubiquitin carboxyl-terminal hydrolase-like protein	PF00443(Ubiquitin carboxyl-terminal hydrolase), PF00917(MATH domain), PF12436(ICP0-binding domain of Ubiquitin-specific protease 7)	PTHR24006:SF110(), PTHR24006(FAMILY NOT NAMED)	KOG1863(Ubiquitin carboxyl-terminal hydrolase)			GO:0004843(molecular_function: ubiquitin-specific protease activity), GO:0006511(biological_process: ubiquitin-dependent protein catabolic process), GO:0005515(molecular_function: protein binding)	AT5G06600.2	ubiquitin-specific protease 12
Medtr1g041150	chr1	+	18398807	18403890	24.1263	31.6	28.0761	33.0124	27.1661	31.6194	37.1255	33.4399	34.2861	35.4432	27.9888	34.5309	calmodulin-domain kinase CDPK protein	PF00036(EF hand), PF00069(Protein kinase domain)	PTHR24349:SF13(), PTHR24349(SERINE/THREONINE-PROTEIN KINASE)	KOG0032(Ca2+/calmodulin-dependent protein kinase, EF-Hand protein superfamily)	2.7.11.1(Non-specific serine/threonine protein kinase.)	K13412(Infectious diseases: Toxoplasmosis [PATH:ko05145]: CPK; calcium-dependent protein kinase)	GO:0005509(molecular_function: calcium ion binding), GO:0004672(molecular_function: protein kinase activity), GO:0005524(molecular_function: ATP binding), GO:0006468(biological_process: protein phosphorylation)	AT5G04870.1	calcium dependent protein kinase 1
Medtr1g048470	chr1	-	18496278	18497778	18.8554	9.01129	21.3342	2.74201	18.8451	6.01856	15.2936	20.1286	16.659	19.6623	11.8626	20.0385	hypothetical protein
Medtr1g040730	chr1	-	18510701	18511954	0.791946	1.17328	0.908912	1.66518	1.20088	1.9136	0.77602	1.54482	0.461841	1.39842	0.689891	0.863703	hypothetical protein
Medtr1g040690	chr1	+	18519850	18522451	0.326694	0.73304	0.447551	0.592075	0.292491	0.513008	0.593542	0.667846	0.436757	0.609783	0.605602	0.511871	DUF247 domain protein	PF03140(Plant protein of unknown function)						AT5G22560.1	Plant protein of unknown function (DUF247)
Medtr1g040610	chr1	+	18555478	18565062	5.15346	6.07907	6.17655	5.5795	5.65553	5.85005	5.62047	6.97488	5.74474	5.66439	5.88215	5.52867	hypothetical protein							AT3G10650.1
Medtr1g040600	chr1	-	18569875	18570354	0	0	0.076055	0	0	0	0	0	0	0	0	0.173061	E1 protein							AT2G33720.1	AP2/B3-like transcriptional factor family protein
Medtr1g040560	chr1	-	18583938	18589693	2.19977	2.717	2.90248	2.21107	1.67258	2.46106	2.85474	3.26721	2.52428	2.59858	2.39119	2.6454	sucrose phosphate phosphatase	PF08472(Sucrose-6-phosphate phosphohydrolase C-terminal), PF05116(Sucrose-6F-phosphate phosphohydrolase)	PTHR12526(GLYCOSYLTRANSFERASE), PTHR12526:SF2(SUCROSE-PHOSPHATASE 1-RELATED)				GO:0050307(molecular_function: sucrose-phosphate phosphatase activity), GO:0005986(biological_process: sucrose biosynthetic process)	AT2G35840.1	Sucrose-6F-phosphate phosphohydrolase family protein
Medtr1g040500	chr1	+	18617585	18620810	4.54126	3.667	4.2378	0.400404	0.987339	0.830895	2.59141	3.64201	4.07496	2.72022	3.93076	2.72161	glycerol-3-phosphate acyltransferase	PF01553(Acyltransferase)	PTHR15486(ANCIENT UBIQUITOUS PROTEIN)				GO:0016746(molecular_function: transferase activity, transferring acyl groups), GO:0008152(biological_process: metabolic process)	AT2G38110.1	glycerol-3-phosphate acyltransferase 6
Medtr1g040460	chr1	+	18632731	18638501	9.94723	10.8133	9.65801	9.47222	8.86286	9.90756	10.8977	11.527	10.4635	10.9238	11.5046	10.1408	serine esterase family protein	PF05057(Putative serine esterase (DUF676))	PTHR12482(UNCHARACTERIZED)	KOG4372(Predicted alpha/beta hydrolase)				AT5G51180.1	alpha/beta-Hydrolases superfamily protein
Medtr1g040430	chr1	+	18652395	18653640	93.6558	101.37	87.6597	99.8405	119.53	130.139	111.684	97.6836	106.836	95.4359	121.532	104.665	ethylene response factor	PF00847(AP2 domain)					GO:0003700(molecular_function: sequence-specific DNA binding transcription factor activity), GO:0006355(biological_process: regulation of transcription, DNA-templated)	AT5G07580.1	Integrase-type DNA-binding superfamily protein
Medtr1g040420	chr1	-	18654556	18656003	0	0	0	0	0.136714	0.230694	0	0.417887	0.169175	0	0	0.255543	hypothetical protein							AT4G23460.1	Adaptin family protein
Medtr1g048610	chr1	-	18708193	18709593	19.177	19.8711	25.5986	26.7782	22.6805	31.2018	23.6103	24.3778	27.395	25.0472	20.1801	21.5836	ethylene response factor	PF00847(AP2 domain)					GO:0003700(molecular_function: sequence-specific DNA binding transcription factor activity), GO:0006355(biological_process: regulation of transcription, DNA-templated)	AT5G61600.1	ethylene response factor 104
Medtr1g048630	chr1	+	18717305	18732033	1.21815	1.87868	2.31837	2.39263	1.80302	1.85749	2.31137	2.48283	2.5223	2.09082	1.82822	1.86964	Serine/Threonine kinase domain protein	PF00069(Protein kinase domain), PF02985(HEAT repeat)	PTHR22983:SF6(SERINE/THREONINE-PROTEIN KINASE FUSED), PTHR22983(PROTEIN KINASE RELATED)	KOG0598(Ribosomal protein S6 kinase and related proteins)	2.7.11.1(Non-specific serine/threonine protein kinase.)	K06228(Signal transduction: Hedgehog signaling pathway - fly [PATH:ko04341]: FU; fused)	GO:0004672(molecular_function: protein kinase activity), GO:0005524(molecular_function: ATP binding), GO:0006468(biological_process: protein phosphorylation), GO:0005515(molecular_function: protein binding)	AT1G50240.2	Protein kinase family protein with ARM repeat domain
Medtr1g048710	chr1	-	18780583	18783233	0.282194	0.185715	0.205627	0.327374	0.411327	0.181122	0.248827	0.159142	0.289718	0.238462	0.230463	0.362152	transcription factor ORG2-like protein	PF00010(Helix-loop-helix DNA-binding domain)	PTHR13935(ACHAETE-SCUTE TRANSCRIPTION FACTOR-RELATED), PTHR13935:SF2()				GO:0046983(molecular_function: protein dimerization activity)	AT3G56970.1	basic helix-loop-helix (bHLH) DNA-binding superfamily protein
Medtr1g048720	chr1	-	18791151	18792752	0.728021	1.33327	0.959852	1.08928	1.55652	1.45393	2.15465	1.85357	1.36452	0.899132	1.46711	1.83016	transcription factor ORG2-like protein	PF00010(Helix-loop-helix DNA-binding domain)	PTHR13935:SF2(), PTHR13935(ACHAETE-SCUTE TRANSCRIPTION FACTOR-RELATED)				GO:0046983(molecular_function: protein dimerization activity)	AT3G56970.1	basic helix-loop-helix (bHLH) DNA-binding superfamily protein
Medtr1g048750	chr1	-	18802184	18804230	0	0	0	0	0.166984	0.083897	0	0	0	0	0	0	transcription factor ORG2-like protein	PF00010(Helix-loop-helix DNA-binding domain)	PTHR13935(ACHAETE-SCUTE TRANSCRIPTION FACTOR-RELATED), PTHR13935:SF2()				GO:0046983(molecular_function: protein dimerization activity)	AT3G56970.1	basic helix-loop-helix (bHLH) DNA-binding superfamily protein
Medtr1g048860	chr1	-	18845507	18846273	3.12196	1.90193	5.64897	1.16152	3.5681	2.7539	3.75913	5.87272	6.44229	3.41007	2.18949	4.28964	Mak16 protein carboxy-terminal region protein	PF04874(Mak16 protein C-terminal region)						AT1G23280.1	MAK16 protein-related
Medtr1g048940	chr1	-	18890700	18893751	0	0.176176	0.072798	0	0	0	0.1169	0	0.0422	0.096986	0	0.05903	2OG-Fe(II) oxygenase family oxidoreductase	PF03171(2OG-Fe(II) oxygenase superfamily)	PTHR10209(OXIDOREDUCTASE, 2OG-FE II OXYGENASE FAMILY PROTEIN), PTHR10209:SF55()	KOG0143(Iron/ascorbate family oxidoreductases)			GO:0016491(molecular_function: oxidoreductase activity), GO:0016706(molecular_function: oxidoreductase activity, acting on paired donors, with incorporation or reduction of molecular oxygen, 2-oxoglutarate as one donor, and incorporation of one atom each of oxygen into both donors), GO:0055114(biological_process: oxidation-reduction process)	AT5G07480.1	KAR-UP oxidoreductase 1
Medtr1g048950	chr1	+	18905299	18908044	0	0	0	0.042484	0	0	0	0	0	0	0.030558	0	histone-lysine N-methyltransferase, suvh protein	PF05033(Pre-SET motif), PF00856(SET domain), PF02182(SAD/SRA domain)	PTHR22884(SET DOMAIN PROTEINS), PTHR22884:SF114()	KOG1082(Histone H3 (Lys9) methyltransferase SUV39H1/Clr4, required for transcriptional silencing)			GO:0005515(molecular_function: protein binding), GO:0042393(molecular_function: histone binding), GO:0008270(molecular_function: zinc ion binding), GO:0018024(molecular_function: histone-lysine N-methyltransferase activity), GO:0034968(biological_process: histone lysine methylation), GO:0005634(cellular_component: nucleus)	AT2G35160.1	SU(VAR)3-9 homolog 5
Medtr1g048960	chr1	-	18913997	18917010	59.7174	65.0921	66.7981	59.2485	60.4522	63.0577	56.868	60.2838	59.1824	64.4352	55.51	60.3314	SLL1 protein							AT1G72020.1
Medtr1g048970	chr1	+	18918602	18921746	4.2043	3.97057	3.76708	4.69723	4.64018	4.01474	3.98532	4.7203	4.43309	3.3858	2.89722	4.06665	pterin-4-alpha-carbinolamine dehydratase	PF01329(Pterin 4 alpha carbinolamine dehydratase)	PTHR12599(PTERIN-4-ALPHA-CARBINOLAMINE DEHYDRATASE)	KOG4073(Pterin carbinolamine dehydratase PCBD/dimerization cofactor of HNF1)			GO:0008124(molecular_function: 4-alpha-hydroxytetrahydrobiopterin dehydratase activity), GO:0006729(biological_process: tetrahydrobiopterin biosynthetic process)	AT5G51110.2	Transcriptional coactivator/pterin dehydratase
Medtr1g048990	chr1	+	18924069	18927272	6.86871	7.91264	8.66529	9.72295	7.79609	9.14541	7.08899	7.93902	8.00546	8.81692	7.96126	7.2649	superoxide dismutase	PF00081(Iron/manganese superoxide dismutases, alpha-hairpin domain), PF02777(Iron/manganese superoxide dismutases, C-terminal domain)	PTHR11404:SF8(SUPEROXIDE DISMUTASE [FE] 1, CHLOROPLASTIC), PTHR11404(SUPEROXIDE DISMUTASE 2)	KOG0876(Manganese superoxide dismutase)			GO:0004784(molecular_function: superoxide dismutase activity), GO:0046872(molecular_function: metal ion binding), GO:0006801(biological_process: superoxide metabolic process), GO:0055114(biological_process: oxidation-reduction process)	AT5G51100.1	Fe superoxide dismutase 2
Medtr1g049070	chr1	-	18945722	18949410	0	0	0	0	0	0.191681	0	0	0	0.368326	0	0	RNA recognition motif, a.k.a. RRM, RBD protein	PF00076(RNA recognition motif. (a.k.a. RRM, RBD, or RNP domain))	PTHR24011(), PTHR24011:SF61()				GO:0003676(molecular_function: nucleic acid binding)	AT5G65260.1	RNA-binding (RRM/RBD/RNP motifs) family protein
Medtr1g049120	chr1	+	18965539	18971838	11.6731	12.721	11.4633	14.2017	11.0927	15.2074	15.4771	15.3472	14.8404	13.5288	13.0505	13.7603	PWWP domain protein	PF00855(PWWP domain)						AT5G02950.1	Tudor/PWWP/MBT superfamily protein
Medtr1g049140	chr1	+	18978653	18984068	0	0.126527	0.293413	1.09678	0.192269	0.099866	0.088817	0.338883	0.139075	0.515933	0.458069	0.227228	AP2 domain transcription factor	PF00847(AP2 domain)					GO:0003700(molecular_function: sequence-specific DNA binding transcription factor activity), GO:0006355(biological_process: regulation of transcription, DNA-templated)	AT5G60120.1	target of early activation tagged (EAT) 2
Medtr1g049170	chr1	-	18991016	18992188	9.29787	9.71142	9.69431	8.90899	9.8068	9.26156	6.96498	8.77873	8.05367	8.11412	9.88248	10.1476	F-box SKIP23-like protein	PF03478(Protein of unknown function (DUF295))						AT2G17030.1	F-box family protein with a domain of unknown function (DUF295)
Medtr1g049180	chr1	+	18993014	19002205	2.9782	2.99048	2.74762	3.27561	3.79519	3.37	3.95861	4.34853	3.39534	2.96326	3.03727	3.03095	DUF155 family protein	PF02582(Uncharacterised ACR, YagE family COG1723)	PTHR16255(UNCHARACTERIZED)	KOG2861(Uncharacterized conserved protein)				AT5G13610.1	Protein of unknown function (DUF155)
Medtr1g049200	chr1	+	19007264	19008722	0.833459	1.0066	1.05604	1.06473	0.84983	0.576857	0.648738	0.734734	0.455747	0.681858	0.834839	0.722904	hypothetical protein
Medtr1g049210	chr1	+	19012468	19012983	0	0	0	0	0	0	0	0.038481	0	0	0	0	DUF688 family protein	PF05097(Protein of unknown function (DUF688))
Medtr1g049240	chr1	+	19021265	19021930	0.495957	1.10582	0	0.582758	0.173651	0.520587	0.503777	0.953982	0.518683	0.926971	1.15703	1.13957	beta-1,3-N-acetylglucosaminyltransferase family protein		PTHR11214(BETA-1,3-N-ACETYLGLUCOSAMINYLTRANSFERASE), PTHR11214:SF61(PROTEIN B0024.15-RELATED)					AT4G32090.1	Beta-1,3-N-Acetylglucosaminyltransferase family protein
Medtr1g049370	chr1	+	19057960	19059200	42.1311	36.264	40.3163	42.2853	48.704	37.4461	30.1589	33.384	34.9572	31.0534	29.6928	30.4096	acyl-CoA N-acyltransferase (NAT) family protein	PF00583(Acetyltransferase (GNAT) family)	PTHR10545:SF13(), PTHR10545(DIAMINE N-ACETYLTRANSFERASE)	KOG3216(Diamine acetyltransferase)			GO:0008080(molecular_function: N-acetyltransferase activity)	AT2G39020.1	Acyl-CoA N-acyltransferases (NAT) superfamily protein
MT4Noble_002780	chr1	+	19137881	19138051	0	0	0	0.019598	0	0	0.070855	0	0.27906	0	0	0.144732
Medtr1g050130	chr1	+	19146240	19146608	0	0	0	0	0.173139	0	0	0	0	0	0	0	hypothetical protein
Medtr1g050140	chr1	-	19148966	19150743	0.140681	0.110957	0	0.09142	0	0.072828	0.122869	0.240497	0.200248	0.195891	0.10459	0.189064	hypothetical protein
Medtr1g050145	chr1	-	19155426	19155773	0.673825	1.4287	1.49578	1.39695	1.2119	0.97704	1.11471	1.23256	1.31059	1.38553	0.819294	1.06185	PPR repeat protein	PF01535(PPR repeat)						AT1G66345.1	Pentatricopeptide repeat (PPR) superfamily protein
MT4Noble_002792	chr1	-	19195515	19196081	0	0	0	0	0	0	0.089612	0	0	0	0	0
Medtr1g050322	chr1	-	19231045	19236980	6.25428	5.89328	6.13803	6.65334	7.17898	6.51789	6.3348	7.72164	6.66027	6.94836	9.24362	6.97566	thioredoxin	PF00085(Thioredoxin)	PTHR10438(THIOREDOXIN), PTHR10438:SF75()				GO:0045454(biological_process: cell redox homeostasis)	AT5G04260.1	WCRKC thioredoxin 2
Medtr1g050325	chr1	-	19239633	19240682	0.974626	1.18978	1.76938	1.08395	1.8576	0.797012	0.695035	1.77835	1.52937	1.33019	1.11594	0	transmembrane amino acid transporter family protein	PF01490(Transmembrane amino acid transporter protein)	PTHR22950(AMINO ACID TRANSPORTER)					AT2G39130.1	Transmembrane amino acid transporter family protein
Medtr1g050328	chr1	-	19240885	19244519	1.0465	1.01827	1.42512	1.75176	1.38508	1.11638	1.15973	0.791766	1.7012	1.25514	0.714909	1.10061	transmembrane amino acid transporter family protein	PF01490(Transmembrane amino acid transporter protein)	PTHR22950:SF9(), PTHR22950(AMINO ACID TRANSPORTER)	KOG1303(Amino acid transporters)				AT2G39130.1	Transmembrane amino acid transporter family protein
Medtr1g050382	chr1	+	19317347	19318768	0	0	0	0	0	0.035365	0	0	0	0	0.063417	0	zinc finger, C3HC4 type (RING finger) protein	PF00097(Zinc finger, C3HC4 type (RING finger))	PTHR22766(), PTHR22766:SF21()				GO:0046872(molecular_function: metal ion binding)	AT1G15100.1	RING-H2 finger A2A
Medtr1g050385	chr1	+	19323435	19326258	1.75896	2.05201	2.51113	2.19822	2.28507	1.9282	2.03037	2.27802	2.1079	2.06467	1.43857	1.60173	hemerythrin HHE cation-binding domain protein	PF01814(Hemerythrin HHE cation binding domain)						AT3G54290.1
Medtr1g050395	chr1	-	19332190	19336598	0	0.045448	0.027466	0.020256	0.024102	0.018788	0	0	0	0	0	0	Rpp4C4, putative
Medtr1g050402	chr1	-	19341046	19348503	0	0.036085	0.019325	0.088693	0.045171	0	0.089435	0.080488	0.05026	0.04631	0.025102	0.064547	disease resistance protein (CC-NBS-LRR class) family protein	PF00931(NB-ARC domain)	PTHR23155(LEUCINE-RICH REPEAT-CONTAINING PROTEIN), PTHR23155:SF121()	KOG4658(Apoptotic ATPase)			GO:0043531(molecular_function: ADP binding)	AT4G27220.1	NB-ARC domain-containing disease resistance protein
Medtr1g050425	chr1	+	19382771	19386090	4.9871	6.29264	6.87547	6.01717	5.72732	6.43289	5.71825	7.23165	6.9345	8.75176	6.99325	6.05185	4'-phosphopantetheinyl transferase family protein	PF01648(4'-phosphopantetheinyl transferase superfamily)	PTHR12215:SF4(), PTHR12215(PHOSPHOPANTETHEINE TRANSFERASE)	KOG0945(Alpha-aminoadipic semialdehyde dehydrogenase-phosphopantetheinyl transferase)	2.7.8.-()	K06133(Metabolism of cofactors and vitamins: Pantothenate and CoA biosynthesis [PATH:ko00770]: LYS5, acpT; 4'-phosphopantetheinyl transferase)	GO:0000287(molecular_function: magnesium ion binding), GO:0008897(molecular_function: holo-[acyl-carrier-protein] synthase activity), GO:0009059(biological_process: macromolecule biosynthetic process)	AT3G11470.2	4\'-phosphopantetheinyl transferase superfamily
Medtr1g050428	chr1	-	19387259	19390714	4.13387	4.48641	5.81271	6.22398	4.77535	4.28937	4.00339	5.71565	5.29151	4.12546	5.4802	4.30238	urease accessory protein UreD	PF01774(UreD urease accessory protein)					GO:0016151(molecular_function: nickel cation binding), GO:0006807(biological_process: nitrogen compound metabolic process)	AT2G35035.1	urease accessory protein D
Medtr1g050432	chr1	+	19390953	19395413	11.3211	10.0558	10.037	13.0998	9.70078	11.5312	8.93773	10.8059	10.8197	9.92968	8.61235	10.2256	lipoyl synthase	PF04055(Radical SAM superfamily)	PTHR10949:SF0(LIPOYL SYNTHASE, MITOCHONDRIAL), PTHR10949(LIPOYL SYNTHASE)	KOG2672(Lipoate synthase)	2.8.1.8(Lipoyl synthase.)	K03644(Metabolism of cofactors and vitamins: Lipoic acid metabolism [PATH:ko00785]: lipA; lipoyl synthase)	GO:0003824(molecular_function: catalytic activity), GO:0051536(molecular_function: iron-sulfur cluster binding)	AT5G08415.1	Radical SAM superfamily protein
Medtr1g050438	chr1	+	19408327	19410099	0.010577	0.006776	0	0	0.020691	0.013398	0.030467	0	0.017785	0	0.011847	0.01313	ARM repeat CCCH-type zinc finger protein	PF00023(Ankyrin repeat), PF00642(Zinc finger C-x8-C-x5-C-x3-H type (and similar))	PTHR14493(UNCHARACTERIZED), PTHR14493:SF22()	KOG1595(CCCH-type Zn-finger protein)			GO:0005515(molecular_function: protein binding), GO:0046872(molecular_function: metal ion binding)	AT2G41900.1	CCCH-type zinc finger protein with ARM repeat domain
Medtr1g050445	chr1	-	19410573	19411632	6.23142	9.10884	9.18107	9.09346	8.57641	8.98742	7.45938	9.44018	6.511	8.08154	7.97737	8.36705	transmembrane protein, putative
Medtr1g050448	chr1	-	19411812	19415086	23.0018	26.52	20.664	25.3237	25.1834	22.3051	21.2578	21.8569	20.3632	20.3387	22.4064	21.1785	Pmr5/Cas1p GDSL/SGNH-like acyl-esterase family protein	PF03005()	PTHR13533(FAMILY NOT NAMED), PTHR13533:SF3()					AT3G54260.1	TRICHOME BIREFRINGENCE-LIKE 36
Medtr1g050458	chr1	-	19423119	19426157	5.47299	7.50276	5.26785	7.95358	6.38689	6.69213	6.4792	6.92941	6.56201	6.61665	7.08846	5.66126	alpha/beta fold hydrolase	PF00561(alpha/beta hydrolase fold)	PTHR10992(ALPHA/BETA HYDROLASE FOLD-CONTAINING PROTEIN), PTHR10992:SF198()	KOG1454(Predicted hydrolase/acyltransferase (alpha/beta hydrolase superfamily))				AT1G74300.1	alpha/beta-Hydrolases superfamily protein
Medtr1g050462	chr1	-	19428186	19438571	5.16577	4.9648	4.40535	5.42562	6.00057	5.33465	4.01745	5.06166	4.67852	3.79822	3.62035	3.84857	Na+-bile acid cotransporter	PF01758(Sodium Bile acid symporter family)	PTHR18640:SF1(), PTHR18640(FAMILY NOT NAMED)				GO:0008508(molecular_function: bile acid:sodium symporter activity), GO:0006814(biological_process: sodium ion transport), GO:0016020(cellular_component: membrane)	AT3G56160.1	Sodium Bile acid symporter family
Medtr1g050465	chr1	-	19443380	19451176	4.60738	4.38192	6.75385	5.75354	4.69039	5.20712	5.19998	5.44974	5.21314	4.37955	5.48955	4.08077	FAD-linked sulfhydryl oxidase Erv1-like protein	PF04777(Erv1 / Alr family)	PTHR12645(ALR/ERV)	KOG3355(Mitochondrial sulfhydryl oxidase involved in the biogenesis of cytosolic Fe/S proteins)			GO:0016972(molecular_function: thiol oxidase activity), GO:0055114(biological_process: oxidation-reduction process)	AT1G49880.1	Erv1/Alr family protein
Medtr1g050472	chr1	+	19456521	19458475	6.12087	5.43555	7.57914	8.76723	8.10985	8.08898	5.69645	5.98699	7.856	6.99818	5.55887	6.96432	ribonucleoside-diphosphate reductase small chain	PF00268(Ribonucleotide reductase, small chain)	PTHR23409:SF6(), PTHR23409(RIBONUCLEOSIDE-DIPHOSPHATE REDUCTASE SMALL CHAIN)	KOG1567(Ribonucleotide reductase, beta subunit)	1.17.4.1(Ribonucleoside-diphosphate reductase.)	K10808(Cell growth and death: p53 signaling pathway [PATH:ko04115]: RRM2; ribonucleoside-diphosphate reductase subunit M2)	GO:0009186(biological_process: deoxyribonucleoside diphosphate metabolic process), GO:0055114(biological_process: oxidation-reduction process)	AT3G27060.1	Ferritin/ribonucleotide reductase-like family protein
Medtr1g050475	chr1	-	19460578	19461042	0.107586	0	0.123683	0	0.104635	0.08194	0	0	0.091454	0	0	0	hypothetical protein
Medtr1g051110	chr1	+	19461412	19462550	0	0.259403	0	0.391267	0.854763	0.443629	0.39277	0.492408	0.317527	0.636749	0.674945	0.249532	hypothetical protein							AT3G27050.1
Medtr1g050478	chr1	+	19467056	19468711	3.20463	3.50267	2.97259	3.50531	2.84464	3.47159	3.00928	3.6168	3.42987	3.39829	3.39028	3.59157	F-box/LRR protein, putative		PTHR23125()					AT1G80630.1	RNI-like superfamily protein
Medtr1g050488	chr1	+	19476727	19477298	0	0	0	0	0.102651	0	0	0	0	0.104921	0	0	hypothetical protein							AT4G29090.1	Ribonuclease H-like superfamily protein
Medtr1g050492	chr1	+	19478035	19486897	11.2159	10.2651	11.5018	11.2353	11.7957	11.684	12.1226	13.5643	12.3347	11.4664	11.4818	11.704	cleavage and polyadenylation specificity factor subunit 2	PF07521(RNA-metabolising metallo-beta-lactamase), PF00753(Metallo-beta-lactamase superfamily), PF10996(Beta-Casp domain)	PTHR11203:SF5(CLEAVAGE AND POLYADENYLATION SPECIFICITY FACTOR SUBUNIT 2), PTHR11203(CLEAVAGE AND POLYADENYLATION SPECIFICITY FACTOR)	KOG1135(mRNA cleavage and polyadenylation factor II complex, subunit CFT2 (CPSF subunit))		K14402(Translation: Messenger RNA Biogenesis [BR:ko03019]: CPSF2, CFT2; cleavage and polyadenylation specificity factor subunit 2)	GO:0016787(molecular_function: hydrolase activity)	AT5G23880.1	cleavage and polyadenylation specificity factor 100
Medtr1g050495	chr1	+	19488986	19490777	0.633086	0.425329	0.6826	0.686138	0.419985	0.613337	0.51577	0.679759	0.836998	0.458366	0.577829	0.33953	pentatricopeptide (PPR) repeat protein	PF01535(PPR repeat)	PTHR24015(FAMILY NOT NAMED)					AT1G12775.1	Pentatricopeptide repeat (PPR) superfamily protein
Medtr1g050502	chr1	+	19499599	19502165	13.696	13.8038	11.5134	14.5852	15.1349	16.1898	11.3932	9.89169	11.9703	17.008	16.4493	15.0182	bZIP transcription factor	PF00170(bZIP transcription factor)	PTHR22952(CAMP-RESPONSE ELEMENT BINDING PROTEIN-RELATED), PTHR22952:SF68()				GO:0003700(molecular_function: sequence-specific DNA binding transcription factor activity), GO:0043565(molecular_function: sequence-specific DNA binding), GO:0006355(biological_process: regulation of transcription, DNA-templated)	AT1G42990.1	basic region/leucine zipper motif 60
MT4Noble_002836	chr1	-	19499669	19500570	0	0.014973	0	0.026282	0	0.10605	0.014897	0	0	0	0	0
Medtr1g051120	chr1	-	19503290	19505473	0.289227	0.705414	0.115799	0.728893	0.229966	0.479005	0.31429	0.384324	0.49686	0.548697	0.322434	0.52357	auxin-induced 5NG4-like protein	PF00892(EamA-like transporter family)					GO:0016020(cellular_component: membrane)	AT5G07050.1	nodulin MtN21 /EamA-like transporter family protein
Medtr1g050505	chr1	+	19508765	19512119	2.59011	2.71267	2.85301	3.46105	2.95293	2.92923	2.36109	3.06219	2.68043	2.34145	2.41288	2.39826	exocyst complex component sec15B	PF04091(Exocyst complex subunit Sec15-like )	PTHR12702(SEC15)	KOG2176(Exocyst complex, subunit SEC15)			GO:0006904(biological_process: vesicle docking involved in exocytosis), GO:0000145(cellular_component: exocyst)	AT3G56640.1	exocyst complex component sec15A
Medtr1g050512	chr1	+	19516779	19521487	5.52356	5.09	5.71124	6.31947	5.16902	5.47862	6.14607	6.38293	5.83976	6.0803	5.69863	5.89368	enhancer of polycomb-like transcription factor protein	PF10513(Enhancer of polycomb-like)						AT5G04670.1	Enhancer of polycomb-like transcription factor protein
Medtr1g050525	chr1	+	19535521	19546370	0.057077	0.014439	0	0.043569	0.035276	0.014583	0.05215	0.044213	0.032685	0.075336	0.030265	0.038479	drug resistance transporter-like ABC domain protein	PF08370(Plant PDR ABC transporter associated), PF00005(ABC transporter), PF01061(ABC-2 type transporter)	PTHR19241(ATP-BINDING CASSETTE TRANSPORTER), PTHR19241:SF10()	KOG0065(Pleiotropic drug resistance proteins (PDR1-15), ABC superfamily)			GO:0005524(molecular_function: ATP binding), GO:0016887(molecular_function: ATPase activity), GO:0016020(cellular_component: membrane)	AT2G36380.1	pleiotropic drug resistance 6
Medtr1g050528	chr1	-	19548861	19550364	0.979321	1.47215	1.67794	0.982301	1.11065	1.24156	0.815799	1.2212	0.89566	0.985712	1.10899	1.38797	S-adenosylmethionine-dependent methyltransferase, putative		PTHR12176:SF9(), PTHR12176(UNCHARACTERIZED)	KOG2352(Predicted spermine/spermidine synthase)				AT5G04610.1	S-adenosyl-L-methionine-dependent methyltransferases superfamily protein
Medtr1g050535	chr1	+	19554387	19559654	6.4137	6.06906	6.42515	6.35545	6.0416	6.70133	6.80978	6.84467	7.1929	6.3029	6.86519	6.84448	lysine-specific histone demethylase-like protein	PF04433(SWIRM domain), PF01593(Flavin containing amine oxidoreductase)	PTHR10742:SF30(), PTHR10742(AMINE OXIDASE)	KOG0029(Amine oxidase)	1.-.-.-()	K11450(Environmental adaptation: Thermogenesis [PATH:ko04714]: KDM1A, AOF2, LSD1; lysine-specific histone demethylase 1A)	GO:0016491(molecular_function: oxidoreductase activity), GO:0055114(biological_process: oxidation-reduction process), GO:0005515(molecular_function: protein binding)	AT3G10390.1	Flavin containing amine oxidoreductase family protein
Medtr1g050538	chr1	-	19561295	19563132	3.08898	2.92009	2.20512	3.1104	2.62801	2.46658	3.09863	3.30911	2.79077	3.50272	3.02478	3.38095	hypothetical protein	PF10167(Uncharacterised conserved protein)	PTHR21146(MEF2B PROTEIN)	KOG4523(Uncharacterized conserved protein)				AT2G39170.1
Medtr1g050542	chr1	-	19566730	19568449	3.22406	2.99743	3.18338	3.28799	3.87755	3.35079	3.37115	3.01777	3.16573	2.88659	3.43349	3.2354	F-box protein interaction domain protein	PF07734(F-box associated), PF00646(F-box domain)					GO:0005515(molecular_function: protein binding)	AT3G23880.1	F-box and associated interaction domains-containing protein
Medtr1g050545	chr1	-	19573080	19578176	13.9552	12.6333	13.2619	13.6197	12.8027	13.0757	12.153	11.5942	12.0011	12.1916	12.4837	11.8572	serine carboxypeptidase-like protein	PF00450(Serine carboxypeptidase)	PTHR11802(SERINE PROTEASE FAMILY S10 SERINE CARBOXYPEPTIDASE)	KOG1282(Serine carboxypeptidases (lysosomal cathepsin A))	3.4.16.5(Carboxypeptidase C.)	K13289(Endocrine system: Renin-angiotensin system [PATH:ko04614]: CTSA, CPY; cathepsin A (carboxypeptidase C))	GO:0004185(molecular_function: serine-type carboxypeptidase activity), GO:0006508(biological_process: proteolysis)	AT3G10410.1	SERINE CARBOXYPEPTIDASE-LIKE 49
Medtr1g050640	chr1	-	19581176	19584078	52.1425	55.206	52.9193	55.6419	52.2006	57.2908	42.6084	52.2887	51.1125	68.8995	74.1898	57.4143	peptidase inhibitor I9	PF05922(Peptidase inhibitor I9)	PTHR10795:SF17(), PTHR10795(PROPROTEIN CONVERTASE SUBTILISIN/KEXIN)				GO:0004252(molecular_function: serine-type endopeptidase activity), GO:0042802(molecular_function: identical protein binding), GO:0043086(biological_process: negative regulation of catalytic activity)	AT1G71950.1	Proteinase inhibitor, propeptide
Medtr1g050670	chr1	-	19588608	19595908	3.25804	3.58095	3.44626	3.91872	3.75262	3.72223	4.72772	4.35321	3.48992	3.79697	4.04318	4.02045	erythroid differentiation-related factor 1, putative		PTHR15000(FAMILY NOT NAMED)					AT1G35660.1
Medtr1g050690	chr1	+	19604752	19616695	15.8235	17.5187	16.9525	17.0847	14.6902	15.7516	16.838	16.7374	16.4509	17.3231	17.5607	17.8864	MAP kinase kinase kinase-like protein	PF07714(Protein tyrosine kinase)	PTHR23257:SF80(), PTHR23257(SERINE-THREONINE PROTEIN KINASE)	KOG0192(Tyrosine kinase specific for activated (GTP-bound) p21cdc42Hs)			GO:0004672(molecular_function: protein kinase activity), GO:0006468(biological_process: protein phosphorylation)	AT5G03730.1	Protein kinase superfamily protein
Medtr1g050695	chr1	-	19609190	19609757	0	0	0.181821	0	0	0.10943	0	0	0	0	0.153882	0	hypothetical protein
Medtr1g050700	chr1	-	19621753	19622395	2.5312	3.16937	2.48065	2.31484	3.69108	3.33197	2.11828	2.82444	3.3383	2.63446	2.7451	1.87573	transmembrane protein, putative							AT4G40045.1
Medtr1g050720	chr1	+	19626393	19632570	13.325	11.0559	12.3398	11.3855	13.5554	10.9178	9.35414	10.6672	10.7791	12.5858	12.0078	12.4105	glycerol-3-phosphate dehydrogenase	PF01266(FAD dependent oxidoreductase)	PTHR11985(GLYCEROL-3-PHOSPHATE DEHYDROGENASE)	KOG0042(Glycerol-3-phosphate dehydrogenase)	1.1.5.3(Glycerol-3-phosphate dehydrogenase.)	K00111(Lipid metabolism: Glycerophospholipid metabolism [PATH:ko00564]: glpA, glpD; glycerol-3-phosphate dehydrogenase)	GO:0016491(molecular_function: oxidoreductase activity), GO:0055114(biological_process: oxidation-reduction process)	AT3G10370.1	FAD-dependent oxidoreductase family protein
Medtr1g050730	chr1	-	19632815	19639763	6.76416	6.61586	6.66161	5.85394	6.44546	6.51563	6.13934	7.33823	7.00122	6.39959	5.16618	6.34681	DEAD-box helicase family protein	PF00270(DEAD/DEAH box helicase)	PTHR24031(RNA HELICASE), PTHR24031:SF116()	KOG0339(ATP-dependent RNA helicase)			GO:0003676(molecular_function: nucleic acid binding), GO:0005524(molecular_function: ATP binding), GO:0008026(molecular_function: ATP-dependent helicase activity)	AT2G28600.1	P-loop containing nucleoside triphosphate hydrolases superfamily protein
Medtr1g050750	chr1	-	19646399	19651324	5.8453	7.64715	6.33412	7.86626	7.94978	7.65052	8.45021	8.5114	7.77411	7.23231	5.64711	6.62829	DNA-binding protein	PF01535(PPR repeat)	PTHR24015(FAMILY NOT NAMED), PTHR24015:SF113()					AT1G80270.1	PENTATRICOPEPTIDE REPEAT 596
Medtr1g050760	chr1	-	19653698	19656869	5.1129	6.53273	6.60476	5.86987	5.18274	7.09202	8.43221	7.69141	6.68699	8.0566	6.64123	7.57941	CRS1/YhbY (CRM) domain protein	PF01985(CRS1 / YhbY (CRM) domain)					GO:0003723(molecular_function: RNA binding)	AT3G25440.1	RNA-binding CRS1 / YhbY (CRM) domain protein
Medtr1g050765	chr1	+	19658044	19658325	0.517821	0.39036	0.718473	0.297093	0.280377	0.157201	0.193343	0.257756	0.298926	0.300386	0.581968	0.354528	hypothetical protein
Medtr1g050510	chr1	+	19684855	19688731	12.4589	13.1417	11.6585	14.5224	11.6216	15.7661	19.2574	19.7902	18.1834	18.7694	15.3059	15.4345	hypothetical protein							AT3G56720.1
Medtr1g050520	chr1	-	19689741	19697531	5.51195	5.02553	5.15163	5.69076	5.74102	5.80069	5.83907	6.06105	5.38933	5.77244	4.98327	5.53368	kinase and PP2C-like domain protein	PF00069(Protein kinase domain), PF00481(Protein phosphatase 2C)	PTHR23257:SF161(), PTHR23257(SERINE-THREONINE PROTEIN KINASE)	KOG0698(Serine/threonine protein phosphatase)			GO:0004672(molecular_function: protein kinase activity), GO:0005524(molecular_function: ATP binding), GO:0006468(biological_process: protein phosphorylation), GO:0003824(molecular_function: catalytic activity)	AT2G40860.1	protein kinase family protein / protein phosphatase 2C ( PP2C) family protein
Medtr1g050530	chr1	-	19698637	19703674	4.18156	4.59626	4.18306	4.87166	4.66577	4.90162	3.74183	5.06928	3.7983	4.0178	3.44315	4.10053	RAP annotation release 2, galactose-binding-like domain protein	PF09366(Protein of unknown function (DUF1997))						AT5G04440.1	Protein of unknown function (DUF1997)
Medtr1g050550	chr1	-	19712167	19714149	0	0.015123	0.020382	0	0	0	0	0.013679	0.0194	0	0	0	MFS transporter	PF06813(Nodulin-like), PF07690(Major Facilitator Superfamily)	PTHR21576(UNCHARACTERIZED NODULIN-LIKE PROTEIN), PTHR21576:SF8()	KOG2504(Monocarboxylate transporter)			GO:0055085(biological_process: transmembrane transport), GO:0016021(cellular_component: integral component of membrane)	AT2G39210.1	Major facilitator superfamily protein
Medtr1g050845	chr1	+	19756003	19762298	0	0	0.048951	0	0	0	0.010287	0	0.036934	0	0	0.021133	B3 DNA-binding domain protein		PTHR10178:SF14(SUBFAMILY NOT NAMED), PTHR10178(GAG/POL/ENV POLYPROTEIN)					AT3G18990.1	AP2/B3-like transcriptional factor family protein
Medtr1g050855	chr1	+	19769300	19770832	1.36228	0.910621	0.723972	2.18242	1.76941	1.15539	1.10525	2.03623	1.10905	2.14176	1.61006	0.724032	hypothetical protein
Medtr1g050875	chr1	-	19772708	19774124	0	0.03534	0.021536	0	0	0	0	0	0	0.013416	0	0	hypothetical protein
Medtr1g050885	chr1	-	19774649	19775814	0.017119	0.054348	0.042045	0	0	0	0	0	0.023987	0.026131	0	0.007294	hypothetical protein
Medtr1g050895	chr1	-	19776339	19777504	0.063052	0.146758	0.100261	0	0	0	0	0	0.097841	0.048143	0	0.043386	hypothetical protein
Medtr1g050340	chr1	-	19799845	19813841	15.2083	16.9524	15.7881	16.7049	14.5091	16.5842	17.3922	19.0699	17.9681	18.4985	18.1575	17.2227	transcriptional corepressor leunig-like protein	PF00400(WD domain, G-beta repeat), PF08513(LisH)	PTHR12610:SF11(), PTHR12610(SINGLE STRANDED DNA BINDING PROTEIN)	KOG0266(WD40 repeat-containing protein)			GO:0005515(molecular_function: protein binding)	AT2G32700.1	LEUNIG_homolog
Medtr1g050360	chr1	+	19821208	19828709	10.8404	10.9105	12.6677	12.9103	12.6593	12.4427	9.40188	11.0074	12.3224	10.8675	10.0085	10.362	L-galactono-1,4-lactone dehydrogenase	PF01565(FAD binding domain ), PF04030(D-arabinono-1,4-lactone oxidase )	PTHR13878(GULONOLACTONE OXIDASE), PTHR13878:SF6()	KOG4730(D-arabinono-1, 4-lactone oxidase)	1.3.2.3(L-galactonolactone dehydrogenase.)	K00225(Carbohydrate metabolism: Ascorbate and aldarate metabolism [PATH:ko00053]: GLDH; L-galactono-1,4-lactone dehydrogenase)	GO:0008762(molecular_function: UDP-N-acetylmuramate dehydrogenase activity), GO:0016491(molecular_function: oxidoreductase activity), GO:0050660(molecular_function: flavin adenine dinucleotide binding), GO:0055114(biological_process: oxidation-reduction process), GO:0003885(molecular_function: D-arabinono-1,4-lactone oxidase activity), GO:0016020(cellular_component: membrane)	AT3G47930.1	L-galactono-1,4-lactone dehydrogenase
Medtr1g050935	chr1	-	19825330	19826583	0	0	0.093358	0.033615	0.183317	0	0	0.021158	0	0	0	0	hypothetical protein
Medtr1g051025	chr1	-	19886829	19890537	1.03717	1.15567	0.733992	0.992165	0.998227	1.24679	0.828857	1.26517	1.37256	0.937141	0.993994	0.789415	BTB/POZ ankyrin repeat protein	PF00651(BTB/POZ domain), PF00023(Ankyrin repeat), PF11900(Domain of unknown function (DUF3420))					GO:0005515(molecular_function: protein binding)	AT2G41370.1	Ankyrin repeat family protein / BTB/POZ domain-containing protein
Medtr1g051055	chr1	-	19902168	19909967	5.92638	6.81441	7.10201	8.31016	7.15961	7.63427	7.42981	9.26032	8.23085	7.60039	6.85434	6.68665	methyltransferase PMT16, putative	PF03141(Putative S-adenosyl-L-methionine-dependent methyltransferase)	PTHR10108(METHYLTRANSFERASE), PTHR10108:SF37(METHYLTRANSFERASE PMT6-RELATED)				GO:0008168(molecular_function: methyltransferase activity)	AT3G10200.1	S-adenosyl-L-methionine-dependent methyltransferases superfamily protein
Medtr1g051075	chr1	-	19915998	19916703	0.351933	0	0	0.371816	0	0	0	0.620733	0.245716	0	0.292335	0.246335	TPX2		PTHR14326:SF11(), PTHR14326(TARGETING PROTEIN FOR XKLP2)					AT1G03780.1	targeting protein for XKLP2
Medtr1g051085	chr1	+	19917177	19917402	0	0	0	0	0	0	0	0.141985	0	0	0	0	hypothetical protein
MT4Noble_002895	chr1	+	19919531	19919710	0	0	0	0	0	0	0	0	0.084087	0.022986	0	0
Medtr1g051105	chr1	-	19919998	19922958	9.2461	8.56886	8.37198	9.60325	8.31141	11.1913	9.47434	11.4732	10.3505	9.53546	8.55947	9.45312	zinc finger, C3HC4 type (RING finger) protein	PF00097(Zinc finger, C3HC4 type (RING finger))	PTHR22763(RING ZINC FINGER PROTEIN)		6.3.2.19(Ubiquitin--protein ligase.)	K11982(Folding, sorting and degradation: Ubiquitin system [BR:ko04121]: RNF115_126; E3 ubiquitin-protein ligase RNF115/126)	GO:0046872(molecular_function: metal ion binding)	AT2G40830.1	RING-H2 finger C1A
Medtr1g051115	chr1	+	19931280	19931618	0.368596	0.541208	0.560746	1.1749	0.619046	1.10574	0.838123	0.984745	0.881797	2.08253	0.391513	0.211068	hypothetical protein
Medtr1g051125	chr1	-	19931739	19953267	1.16952	1.45574	1.2442	1.50042	1.37371	1.21389	1.51011	1.78019	1.60214	1.42107	1.19666	1.46643	armadillo/beta-catenin-like repeat protein	PF03810(Importin-beta N-terminal domain)	PTHR12596:SF2(RAN-BINDING PROTEIN 16), PTHR12596(EXPORTIN 4,7-RELATED)	KOG1410(Nuclear transport receptor RanBP16 (importin beta superfamily))			GO:0008536(molecular_function: Ran GTPase binding), GO:0006886(biological_process: intracellular protein transport)	AT5G06120.4	ARM repeat superfamily protein
Medtr1g051135	chr1	+	19936499	19936892	0	0	0.12375	0	0	0.178595	0.099827	0	0	0	0	0.103831	hypothetical protein
MT4Noble_002900	chr1	+	19953613	19953816	0	0.039261	0	0.032034	0.044678	0.188883	0	0.047798	0.04328	0.088599	0	0
Medtr1g051155	chr1	+	19968651	19975737	2.54794	3.12832	3.14791	3.38127	3.36201	3.23673	2.53265	3.50799	3.2908	3.7434	3.0917	3.36303	polyglutamine-binding protein	PF00397(WW domain)	PTHR21737:SF3(POLYGLUTAMINE-BINDING PROTEIN 1), PTHR21737(POLYGLUTAMINE BINDING PROTEIN 1/MARVEL MEMBRANE-ASSOCIATING DOMAIN CONTAINING 3)			K12865(Transcription: Spliceosome [BR:ko03041]: PQBP1, NPW38; polyglutamine-binding protein 1)	GO:0005515(molecular_function: protein binding)	AT2G41020.1	WW domain-containing protein
Medtr1g051165	chr1	+	19976878	19980782	4.73783	3.7594	5.60305	4.95001	4.82182	4.66263	4.94555	5.08546	5.10713	3.64221	4.95775	3.89973	NAD(P)-binding rossmann-fold protein	PF00106(short chain dehydrogenase)	PTHR24322(FAMILY NOT NAMED)	KOG0725(Reductases with broad range of substrate specificities)			GO:0016491(molecular_function: oxidoreductase activity), GO:0008152(biological_process: metabolic process)	AT1G63380.1	NAD(P)-binding Rossmann-fold superfamily protein
Medtr1g051170	chr1	-	19980776	19981243	0.379424	0.599364	0.674641	0.213584	0.502866	0.71344	0.60276	1.0383	0.788739	0.40481	0.556728	0.651663	hypothetical protein							AT5G16110.1
Medtr1g051195	chr1	-	19994463	19995205	0.171862	0.65305	0.242509	1.04032	0.740613	0.631133	0.40822	0.300168	0.495411	0.379248	0.280218	0.604524	Hop-interacting protein THI031, putative							AT5G40690.1
Medtr1g051205	chr1	+	19998831	20000027	1.75314	1.18262	1.27569	1.60533	1.29043	1.79087	2.00738	1.99324	1.39741	1.25708	1.28563	1.6504	PPR containing plant protein		PTHR24015(FAMILY NOT NAMED), PTHR24015:SF225()					AT3G42630.1	Pentatricopeptide repeat (PPR) superfamily protein
Medtr1g051210	chr1	-	20000847	20001089	0.699782	0.709027	0.331582	0.567499	0.506349	1.10228	0.781151	1.04146	1.22584	0.663138	0.67917	0.742183	hypothetical protein
Medtr1g051215	chr1	-	20001934	20005136	3.80002	4.78661	3.80077	3.78053	4.26991	4.34232	4.897	4.71303	4.31085	3.8322	3.18626	4.35684	tubulin folding cofactor B	PF01302(CAP-Gly domain)	PTHR18916:SF44(CAP-GLY DOMAIN-CONTAINING LINKER PROTEIN 1), PTHR18916(DYNACTIN 1-RELATED MICROTUBULE-BINDING)	KOG3206(Alpha-tubulin folding cofactor B)				AT3G10220.1	tubulin folding cofactor B
MT4Noble_002915	chr1	-	20009798	20013614	0.072209	0.051125	0.031842	0	0	0.064202	0.084084	0.04164	0.027983	0.042522	0.024631	0.075346	PfkB family carbohydrate kinase | PF00294 pfkB family carbohydrate kinase
Medtr1g051230	chr1	-	20017618	20027112	0.589841	0.790638	0.873933	1.13894	0.903061	0.936838	1.27503	1.62924	1.28905	1.01657	1.00138	0.803206	condensin complex subunit 1		PTHR14222(CONDENSIN)	KOG0414(Chromosome condensation complex Condensin, subunit D2)		K06677(Cell growth and death: Cell cycle - yeast [PATH:ko04111]: YCS4, CNAP1, CAPD2; condensin complex subunit 1)		AT3G57060.2	binding
Medtr1g051245	chr1	-	20034586	20040591	9.82742	10.0011	9.62338	10.8623	11.6465	9.68294	9.68006	8.89672	10.9573	10.5317	12.5104	10.9305	hypothetical protein	PF09713(Plant protein 1589 of unknown function (A_thal_3526))						AT3G10250.1	Plant protein 1589 of unknown function
Medtr1g051250	chr1	+	20039039	20039326	0	0.097012	0	0	0	0	0	0	0	0	0	0	transmembrane protein, putative
Medtr1g051310	chr1	+	20088196	20089024	0.058323	0	0	0	0	0.13138	0	0	0	0	0	0	kinase family protein, putative		PTHR24420(), PTHR24420:SF872()					AT5G22050.2	Protein kinase superfamily protein
Medtr1g051315	chr1	+	20097532	20106196	0.151298	0.111271	0.293624	0.285682	0.247671	0.199177	0.379714	0.329576	0.417159	0.352991	0.232621	0.289998	DNA topoisomerase IV	PF00521(DNA gyrase/topoisomerase IV, subunit A), PF00204(DNA gyrase B)	PTHR10169:SF19(), PTHR10169(DNA TOPOISOMERASE/GYRASE)	KOG0355(DNA topoisomerase type II)			GO:0003677(molecular_function: DNA binding), GO:0003918(molecular_function: DNA topoisomerase type II (ATP-hydrolyzing) activity), GO:0005524(molecular_function: ATP binding), GO:0006265(biological_process: DNA topological change)	AT3G23890.1	topoisomerase II
Medtr1g051365	chr1	-	20143716	20144864	0.045297	0	0.084877	0.122644	0.041447	0.10956	0.031635	0.057706	0.054338	0.070881	0.086383	0.065686	hypothetical protein
Medtr1g051380	chr1	-	20150935	20157979	1.16613	1.40862	1.37433	1.80354	1.55729	2.326	1.82528	1.93954	1.84445	2.41027	1.39905	1.64774	apurinic endonuclease-redox protein	PF02037(SAP domain), PF03372(Endonuclease/Exonuclease/phosphatase family)	PTHR22748(AP ENDONUCLEASE)	KOG1294(Apurinic/apyrimidinic endonuclease and related enzymes)	3.1.11.2(Exodeoxyribonuclease III.)	K01142(Replication and repair: DNA repair and recombination proteins [BR:ko03400]: E3.1.11.2, xthA; exodeoxyribonuclease III)	GO:0003676(molecular_function: nucleic acid binding)	AT2G41460.1	apurinic endonuclease-redox protein
Medtr1g051385	chr1	-	20160646	20170458	0.736883	0.950721	0.771181	0.628845	0.555346	0.841867	0.721742	0.738307	0.70338	0.616304	0.70686	0.535872	folylpolyglutamate synthase	PF08245(Mur ligase middle domain)	PTHR11136(FOLYLPOLYGLUTAMATE SYNTHASE-RELATED)	KOG2525(Folylpolyglutamate synthase)			GO:0005524(molecular_function: ATP binding), GO:0009058(biological_process: biosynthetic process)	AT3G10160.1	DHFS-FPGS homolog C
Medtr1g041890	chr1	-	20203032	20209058	0.616793	0.571004	0.86682	1.22664	0.658808	1.08607	1.01593	0.829054	0.839976	0.951031	0.693589	0.852661	peptide chain release factor, putative	PF03462(PCRF domain), PF00472(RF-1 domain)	PTHR11075:SF4(), PTHR11075(PEPTIDE CHAIN RELEASE FACTOR)	KOG2726(Mitochondrial polypeptide chain release factor)			GO:0003747(molecular_function: translation release factor activity), GO:0006415(biological_process: translational termination), GO:0016149(molecular_function: translation release factor activity, codon specific), GO:0005737(cellular_component: cytoplasm)	AT3G57190.1	peptide chain release factor, putative
Medtr1g041870	chr1	-	20212613	20213505	0	0	0	0.121368	0	0	0	0	0.114388	0	0	0	hypothetical protein
Medtr1g051465	chr1	+	20351898	20352968	0	0.003861	0	0	0	0	0	0	0	0	0	0.010433	OTU-like cysteine protease	PF02338(OTU-like cysteine protease)
MT4Noble_002958	chr1	+	20358897	20364395	0	0	0	0	0.173003	0	1.44393	0	0	0	0	0.746469
Medtr1g041550	chr1	+	20364897	20381608	0.656567	1.03615	1.11497	1.10938	0.840623	1.1402	1.21289	1.53696	1.25736	1.29245	0.849705	1.32134	NBS-LRR type disease resistance protein	PF00931(NB-ARC domain)	PTHR23155(LEUCINE-RICH REPEAT-CONTAINING PROTEIN), PTHR23155:SF121()	KOG4658(Apoptotic ATPase)			GO:0043531(molecular_function: ADP binding)	AT4G27190.1	NB-ARC domain-containing disease resistance protein
Medtr1g041540	chr1	-	20373335	20374105	0.191038	0	0.156839	0.045833	0	0	0.058205	0	0	0	0.044467	0	ribosomal protein S15	PF00346(Respiratory-chain NADH dehydrogenase, 49 Kd subunit), PF00312(Ribosomal protein S15)	PTHR11993(NADH-UBIQUINONE OXIDOREDUCTASE 49 KDA SUBUNIT), PTHR11993:SF18()				GO:0003735(molecular_function: structural constituent of ribosome), GO:0006412(biological_process: translation), GO:0005622(cellular_component: intracellular), GO:0005840(cellular_component: ribosome), GO:0016651(molecular_function: oxidoreductase activity, acting on NAD(P)H), GO:0048038(molecular_function: quinone binding), GO:0051287(molecular_function: NAD binding), GO:0055114(biological_process: oxidation-reduction process)	ATCG01110.1	NAD(P)H dehydrogenase subunit H
Medtr1g041530	chr1	-	20375318	20376493	0	0	0	0	0	0	0	0	0	0	0.007537	0	membrane protein Ycf1							ATCG01130.1	Ycf1 protein
Medtr1g051530	chr1	+	20434765	20435283	0.117137	0	0.195164	0	0	0	0	0	0	0	0	0	transmembrane protein, putative
Medtr1g051540	chr1	+	20437448	20440938	0	0	0.082554	0	0	0	0	0	0	0	0	0	hypothetical protein
Medtr1g051585	chr1	+	20473972	20489733	0.923617	1.33939	1.20972	1.28605	1.18088	1.50839	1.76699	1.99684	1.38755	1.36403	1.00583	1.72495	disease resistance protein (CC-NBS-LRR class) family protein	PF00931(NB-ARC domain)	PTHR23155(LEUCINE-RICH REPEAT-CONTAINING PROTEIN), PTHR23155:SF121()	KOG4658(Apoptotic ATPase)			GO:0043531(molecular_function: ADP binding)	AT4G27190.1	NB-ARC domain-containing disease resistance protein
Medtr1g051590	chr1	-	20481915	20482637	0	0	0.279296	0	0.10007	0.134746	0	0	0	0	0	0	respiratory-chain NADH dehydrogenase, 49 kDa subunit	PF00346(Respiratory-chain NADH dehydrogenase, 49 Kd subunit)	PTHR11993:SF18(), PTHR11993(NADH-UBIQUINONE OXIDOREDUCTASE 49 KDA SUBUNIT)				GO:0016651(molecular_function: oxidoreductase activity, acting on NAD(P)H), GO:0048038(molecular_function: quinone binding), GO:0051287(molecular_function: NAD binding), GO:0055114(biological_process: oxidation-reduction process)	ATCG01110.1	NAD(P)H dehydrogenase subunit H
Medtr1g051620	chr1	-	20502410	20503692	0.400976	0.354787	0.676731	0.411229	0.126031	0.959912	0.583617	0.217873	0.289145	0.382875	0.228709	0	hypothetical protein
Medtr1g051625	chr1	-	20505960	20511409	1.93149	3.18707	3.01402	3.22353	2.32376	2.88441	4.81636	5.3491	3.54352	5.28495	2.56121	3.70532	Rpp4C4
Medtr1g051655	chr1	-	20523735	20523929	0	0	0	0	0	0	0	0.28002	0	0	0	0	hypothetical protein
Medtr1g051670	chr1	-	20556795	20561463	0.780194	0.652337	0.611797	0.961638	0.58633	0.845751	1.15343	0.694883	0.773636	0.983294	0.595934	0.969959	CC-NBS-LRR resistance protein, putative							AT1G61190.1	LRR and NB-ARC domains-containing disease resistance protein
Medtr1g051685	chr1	-	20572967	20573266	0	0	0.02173	0	0	0	0	0	0	0	0	0	hypothetical protein
Medtr1g051700	chr1	+	20576841	20578325	0	0.094311	0	0	0	0	0	0	0	0	0	0	hypothetical protein
Medtr1g051760	chr1	+	20620478	20625654	0.815287	0.734382	0.877514	1.13943	0.401717	0.832587	0.776848	1.02955	1.21094	0.935405	0.705842	0.725712	inactive purple acid phosphatase	PF00149(Calcineurin-like phosphoesterase)		KOG1432(Predicted DNA repair exonuclease SIA1)			GO:0016787(molecular_function: hydrolase activity)	AT3G10150.1	purple acid phosphatase 16
Medtr1g051810	chr1	+	20713274	20715930	1.42316	1.44328	1.50106	1.60652	1.39669	1.19068	2.64312	2.34212	2.97629	2.02022	2.00246	2.41326	IQ calmodulin-binding motif protein, putative	PF00612(IQ calmodulin-binding motif)	PTHR13140(MYOSIN), PTHR13140:SF72()				GO:0005515(molecular_function: protein binding)	AT5G03960.1	IQ-domain 12
Medtr1g051820	chr1	-	20717970	20721759	34.6599	35.4695	39.0543	39.8234	37.5476	40.3508	36.3616	40.2111	39.3609	38.9045	33.1636	35.9123	eukaryotic translation initiation factor 3E	PF01399(PCI domain), PF09440(eIF3 subunit 6 N terminal domain)	PTHR10317(EUKARYOTIC TRANSLATION INITIATION FACTOR 3 SUBUNIT E)	KOG2758(Translation initiation factor 3, subunit e (eIF-3e))		K03250(Infectious diseases: Hepatitis C [PATH:ko05160]: EIF3E, INT6; translation initiation factor 3 subunit E)	GO:0005515(molecular_function: protein binding)	AT3G57290.1	eukaryotic translation initiation factor 3E
MT4Noble_002992	chr1	+	20723295	20723513	1.77809	2.24622	2.03487	1.54477	2.00077	1.25895	1.33056	2.25128	1.54735	1.6685	1.02658	1.03499
Medtr1g051825	chr1	+	20727036	20747784	4.87617	6.30281	7.76044	8.14421	5.37202	8.48724	15.3426	13.7629	11.076	12.7489	9.95349	9.87909	structural maintenance of chromosomes protein	PF02463(RecF/RecN/SMC N terminal domain), PF06470(SMC proteins Flexible Hinge Domain)	PTHR18937(STRUCTURAL MAINTENANCE OF CHROMOSOMES SMC FAMILY MEMBER), PTHR18937:SF8(STRUCTURAL MAINTENANCE OF CHROMOSOMES PROTEIN 3)	KOG0964(Structural maintenance of chromosome protein 3 (sister chromatid cohesion complex Cohesin, subunit SMC3))		K06669(Cell growth and death: Oocyte meiosis [PATH:ko04114]: SMC3, CSPG6; structural maintenance of chromosome 3 (chondroitin sulfate proteoglycan 6))	GO:0005515(molecular_function: protein binding), GO:0005524(molecular_function: ATP binding), GO:0051276(biological_process: chromosome organization), GO:0005694(cellular_component: chromosome)	AT2G27170.1	Structural maintenance of chromosomes (SMC) family protein
Medtr1g051860	chr1	+	20771871	20772371	0.096736	0	0.062457	0	0	0.112005	0.20113	0.412604	0.089793	0.10562	0.153882	0.226945	hypothetical protein
Medtr1g051895	chr1	-	20787827	20793375	161.142	159.098	141.714	149.14	169.3	145.942	114.238	133.847	130.757	148.842	150.911	133.187	calcium-binding EF-hand protein		PTHR10183:SF16(), PTHR10183(CALPAIN)					AT3G10300.3	Calcium-binding EF-hand family protein
Medtr1g052065	chr1	+	20951076	20951879	0.6751	0.445776	0.589741	0.739902	0.688326	0.614289	0.859605	0.532995	0.530098	1.26287	0.611328	0.61752	hypothetical protein
Medtr1g052100	chr1	+	20983048	20985397	0.58265	0.71002	0.61306	0.659903	0.841133	0.63326	0.530533	0.670366	0.454427	0.35064	0.705335	0.630226	PPR containing plant-like protein	PF01535(PPR repeat)	PTHR24015(FAMILY NOT NAMED), PTHR24015:SF103(SUBFAMILY NOT NAMED)					AT3G49740.1	Tetratricopeptide repeat (TPR)-like superfamily protein
Medtr1g052110	chr1	+	20989264	20993280	6.27479	5.2229	5.348	8.20229	4.87464	7.55632	11.1031	10.0067	8.43765	8.72038	6.67913	8.19942	chaperone DnaJ domain protein	PF00226(DnaJ domain)	PTHR24078(DNAJ HOMOLOG SUBFAMILY C MEMBER), PTHR24078:SF31()	KOG0719(Molecular chaperone (DnaJ superfamily))				AT3G12170.1	Chaperone DnaJ-domain superfamily protein
Medtr1g052115	chr1	+	20997967	21006226	4.17448	5.99078	4.48602	5.92539	4.17932	5.415	8.43595	8.52028	7.55206	7.63982	5.80723	6.82548	Serine/Threonine-kinase Nek7-like protein	PF00069(Protein kinase domain)	PTHR24362(SERINE/THREONINE-PROTEIN KINASE NEK), PTHR24362:SF158()	KOG0589(Serine/threonine protein kinase)			GO:0004672(molecular_function: protein kinase activity), GO:0005524(molecular_function: ATP binding), GO:0006468(biological_process: protein phosphorylation)	AT3G20860.1	NIMA-related kinase 5
Medtr1g052120	chr1	-	21006594	21007175	8.56945	9.46294	8.16416	10.3441	11.0707	10.0871	8.14301	11.6847	8.08217	9.31205	9.4788	11.7026	transmembrane protein, putative							AT2G41905.1
Medtr1g052125	chr1	+	21009707	21010183	29.8226	27.4209	26.9079	29.5697	24.9735	33.0908	21.6109	25.3827	29.2951	22.264	25.7428	20.5876	transmembrane protein, putative
Medtr1g052130	chr1	+	21010395	21010649	0	0	0	0	0	0	0	0.068828	0	0	0.086898	0	hypothetical protein
Medtr1g052135	chr1	-	21011208	21016543	1.0665	0.711759	0.700362	1.24834	0.765571	0.82735	0.879759	1.01045	0.653323	0.757456	0.624177	0.842435	carboxy-terminal processing peptidase-like protein	PF00595(PDZ domain (Also known as DHR or GLGF)), PF03572(Peptidase family S41)	PTHR22939:SF50(), PTHR22939(SERINE PROTEASE FAMILY S1C HTRA-RELATED)				GO:0005515(molecular_function: protein binding), GO:0008236(molecular_function: serine-type peptidase activity), GO:0006508(biological_process: proteolysis)	AT3G57680.1	Peptidase S41 family protein
Medtr1g052165	chr1	-	21052080	21053797	4.87368	2.92445	4.84549	5.65154	5.50509	0	0	0	4.81979	0	5.27084	4.21452	esterase D, putative	PF00756(Putative esterase)	PTHR10061(S-FORMYLGLUTATHIONE HYDROLASE)					AT2G41530.1	S-formylglutathione hydrolase
Medtr1g052170	chr1	+	21057285	21062438	0.789714	0.781361	0.776874	0.794474	0.548548	0.860544	1.05563	0.822673	0.778158	1.05936	0.743003	0.989075	disease resistance protein (TIR-NBS-LRR class)	PF01582(TIR domain), PF00931(NB-ARC domain)	PTHR11017(LEUCINE-RICH REPEAT-CONTAINING PROTEIN), PTHR11017:SF20(DISEASE RESISTANCE RPP5 LIKE PROTEIN-RELATED)	KOG4658(Apoptotic ATPase)			GO:0043531(molecular_function: ADP binding), GO:0005515(molecular_function: protein binding), GO:0007165(biological_process: signal transduction)	AT5G17680.1	disease resistance protein (TIR-NBS-LRR class), putative
Medtr1g052175	chr1	-	21063765	21069543	39.0153	37.7684	38.7946	40.8933	44.293	38.8995	32.1509	39.2234	35.1522	39.1562	37.863	37.1785	S-formylglutathione hydrolase	PF00756(Putative esterase)	PTHR10061(S-FORMYLGLUTATHIONE HYDROLASE)	KOG3101(Esterase D)	3.1.2.12(S-formylglutathione hydrolase.)	K01070(Energy metabolism: Methane metabolism [PATH:ko00680]: frmB, ESD, fghA; S-formylglutathione hydrolase)		AT2G41530.1	S-formylglutathione hydrolase
Medtr1g052185	chr1	+	21073526	21074362	0	0	0	0	0.040018	0	0	0	0	0	0.063152	0	C2H2 and C2HC zinc finger protein		PTHR26374(FAMILY NOT NAMED), PTHR26374:SF459()					AT1G02030.1	C2H2-like zinc finger protein
Medtr1g052260	chr1	-	21138007	21140706	0.043081	0.109533	0	0.257786	0.206409	0.368229	0	0.112508	0.215749	0.28829	0.158165	0	FAR1 DNA-binding domain protein	PF03101(FAR1 DNA-binding domain)						AT5G28530.1	FAR1-related sequence 10
Medtr1g052270	chr1	+	21144838	21148758	3.79558	4.39807	2.45973	3.23748	3.28023	3.52338	5.4504	5.21585	3.10252	4.45533	3.95404	3.71149	hypothetical protein							AT3G57320.1
Medtr1g052405	chr1	+	21268997	21273669	3.86686	5.547	5.14272	5.32627	6.34938	6.13021	5.49064	6.97487	5.88809	5.65538	5.04118	6.31089	OTU-like cysteine protease	PF02338(OTU-like cysteine protease)	PTHR12419(OTU DOMAIN CONTAINING PROTEIN)					AT3G57810.2	Cysteine proteinases superfamily protein
Medtr1g052425	chr1	+	21282482	21286226	2.61317	2.46452	3.04284	3.49148	2.82952	2.69006	2.65771	2.87391	3.17038	2.47366	2.84896	2.96278	LRR receptor-like kinase	PF00069(Protein kinase domain), PF08263(Leucine rich repeat N-terminal domain), PF00560(Leucine Rich Repeat)	PTHR24420:SF927(), PTHR24420()	KOG1187(Serine/threonine protein kinase)			GO:0004672(molecular_function: protein kinase activity), GO:0005524(molecular_function: ATP binding), GO:0006468(biological_process: protein phosphorylation), GO:0005515(molecular_function: protein binding)	AT3G57830.1	Leucine-rich repeat protein kinase family protein
Medtr1g052470	chr1	+	21321554	21325547	4.75843	5.88804	5.81093	5.55039	5.5073	6.16632	7.01926	6.70004	6.81373	5.90671	6.61544	6.62108	transcription factor bHLH122-like protein							AT2G42280.1	basic helix-loop-helix (bHLH) DNA-binding superfamily protein
Medtr1g052475	chr1	+	21336471	21339658	6.70845	10.4792	8.93375	7.11866	7.65407	9.16237	10.1434	9.81618	10.0456	10.3274	9.10931	9.78064	RAB GTPase-like protein A1D	PF00071(Ras family)	PTHR24073:SF213(), PTHR24073(FAMILY NOT NAMED)	KOG0087(GTPase Rab11/YPT3, small G protein superfamily)		K07976(Signaling molecules and interaction: GTP-binding proteins [BR:ko04031]: RAB; Rab family, other)	GO:0005525(molecular_function: GTP binding), GO:0007264(biological_process: small GTPase mediated signal transduction)	AT3G12160.1	RAB GTPase homolog A4D
Medtr1g052500	chr1	+	21357121	21361187	0.399848	0.947522	1.0169	0.985987	0.966637	0.726772	0.902706	0.919424	0.963805	0.656158	0.616713	0.908785	DNA replication complex GINS protein PSF1	PF05916(GINS complex protein)	PTHR12914(PARTNER OF SLD5)	KOG3303(Predicted alpha-helical protein, potentially involved in replication/repair)		K10732(Replication and repair: DNA replication proteins [BR:ko03032]: GINS1, PSF1; GINS complex subunit 1)		AT1G80190.1	partner of SLD five 1
Medtr1g052505	chr1	+	21362961	21369443	0	0	0.04727	0	0.052649	0	0	0.02053	0	0.025452	0	0	inactive purple acid phosphatase-like protein	PF00149(Calcineurin-like phosphoesterase)	PTHR22953(ACID PHOSPHATASE RELATED)	KOG1378(Purple acid phosphatase)			GO:0016787(molecular_function: hydrolase activity)	AT5G50400.1	purple acid phosphatase 27
Medtr1g052510	chr1	-	21370670	21371394	0	0.034284	0.148439	0.14276	0.148734	0	0	0.110677	0.111292	0.212388	0.097235	0	hypothetical protein
Medtr1g052515	chr1	-	21372033	21378819	0.824064	1.03594	1.17761	1.0343	0.91839	1.07932	0.900526	1.37867	0.987293	0.920181	1.01487	1.05702	galactinol-raffinose galactosyltransferase	PF05691(Raffinose synthase or seed imbibition protein Sip1)						AT3G57520.1	seed imbibition 2
Medtr1g052525	chr1	-	21383883	21384805	2.60141	1.81178	2.87795	2.1467	2.58691	1.24632	1.53979	1.97261	2.03043	1.39291	2.19719	1.92131	uroporphyrinogen III synthase	PF02602(Uroporphyrinogen-III synthase HemD)					GO:0004852(molecular_function: uroporphyrinogen-III synthase activity), GO:0033014(biological_process: tetrapyrrole biosynthetic process)
Medtr1g052530	chr1	-	21386135	21390691	39.6236	43.1927	39.7609	37.6425	32.9894	40.196	55.093	46.0203	48.4309	48.9463	46.9967	50.6487	calmodulin-domain kinase CDPK protein	PF00069(Protein kinase domain)	PTHR24349:SF13(), PTHR24349(SERINE/THREONINE-PROTEIN KINASE)	KOG0032(Ca2+/calmodulin-dependent protein kinase, EF-Hand protein superfamily)			GO:0004672(molecular_function: protein kinase activity), GO:0005524(molecular_function: ATP binding), GO:0006468(biological_process: protein phosphorylation)	AT5G12480.1	calmodulin-domain protein kinase 7
Medtr1g052535	chr1	-	21392688	21400938	22.4727	25.5257	25.0821	29.8174	29.4355	33.8286	34.1057	32.7852	33.2162	29.2262	29.6267	28.8422	GTP-binding protein TypA/BipA	PF00009(Elongation factor Tu GTP binding domain), PF03144(Elongation factor Tu domain 2)	PTHR23115:SF14(ELONGATION FACTOR FAMILY PROTEIN), PTHR23115(TRANSLATION FACTOR)	KOG0460(Mitochondrial translation elongation factor Tu)			GO:0003924(molecular_function: GTPase activity), GO:0005525(molecular_function: GTP binding)	AT5G13650.1	elongation factor family protein
Medtr1g052560	chr1	-	21426963	21429641	2.32273	1.96568	2.23901	2.57141	1.40045	1.82972	3.52274	3.94062	2.61653	3.36328	2.04101	3.08375	carboxy-terminal region remorin	PF03763(Remorin, C-terminal region )						AT2G41870.1	Remorin family protein
Medtr1g006460	chr1	+	21471482	21472159	0	0	0	0	0.003361	0	0	0	0.066662	0	0.098049	0	hypothetical protein
Medtr1g059270	chr1	+	21508003	21513939	2.60417	2.55932	2.87532	3.04415	2.96277	3.02528	2.88676	2.89876	3.12459	2.74487	2.18853	3.22498	transcription factor	PF00010(Helix-loop-helix DNA-binding domain)	PTHR12565:SF7(), PTHR12565(STEROL REGULATORY ELEMENT-BINDING PROTEIN)				GO:0046983(molecular_function: protein dimerization activity)	AT3G57800.2	basic helix-loop-helix (bHLH) DNA-binding superfamily protein
Medtr1g059280	chr1	+	21515828	21518970	0.151539	0.229792	0.267694	0.312102	0.141556	0.255158	0.211674	0.258698	0.326547	0.355706	0.236971	0.194378	pentatricopeptide (PPR) repeat protein	PF01535(PPR repeat)	PTHR24015(FAMILY NOT NAMED), PTHR24015:SF142()					AT3G13770.1	Pentatricopeptide repeat (PPR) superfamily protein
MT4Noble_003067	chr1	+	21521085	21521640	0	0.213302	0.38553	0.128823	0	0.177998	0.161766	0.161082	0.28029	0	0	0.447925
Medtr1g059290	chr1	+	21522614	21523612	114.136	107.06	122.937	98.3679	126.303	108.256	79.2957	87.417	89.278	90.5884	92.0365	99.2609	complex I subunit							AT2G42310.1
Medtr1g052640	chr1	+	21538163	21549370	0.261759	0.194141	0.246055	0.327957	0.124709	0.14596	0.168687	0.283663	0.29074	0.203089	0.400838	0.440277	stress up-regulated Nod 19 protein	PF07712(Stress up-regulated Nod 19)						AT5G61820.1
Medtr1g052680	chr1	+	21619248	21620689	0	0.209308	0	0.228725	0	0.037869	0	0.144112	0	0.178795	0.127684	0.039838	hypothetical protein							AT4G39235.1
Medtr1g052685	chr1	-	21621260	21630739	8.37299	9.39853	9.60835	8.90414	8.37589	8.91105	8.39505	9.03405	9.12589	8.84588	9.96137	7.83992	1-acyl-sn-glycerol-3-phosphate acyltransferase-like protein	PF01553(Acyltransferase)	PTHR10983:SF1(), PTHR10983(1-ACYLGLYCEROL-3-PHOSPHATE ACYLTRANSFERASE-RELATED)	KOG1505(Lysophosphatidic acid acyltransferase LPAAT and related acyltransferases)	2.3.1.-(), 2.3.1.51(1-acylglycerol-3-phosphate O-acyltransferase.)	K13523(Signal transduction: Phospholipase D signaling pathway [PATH:ko04072]: AGPAT3_4; lysophosphatidic acid acyltransferase / lysophosphatidylinositol acyltransferase)	GO:0016746(molecular_function: transferase activity, transferring acyl groups), GO:0008152(biological_process: metabolic process)	AT3G57650.1	lysophosphatidyl acyltransferase 2
Medtr1g052700	chr1	-	21636231	21642650	0.667743	0.665562	0.727744	0.745633	0.540152	0.463035	1.08857	1.00925	1.05452	1.19835	1.02282	0.946448	P-loop nucleoside triphosphate hydrolase superfamily protein		PTHR10887:SF27(), PTHR10887(DNA2/NAM7 HELICASE FAMILY)					AT4G15570.1	P-loop containing nucleoside triphosphate hydrolases superfamily protein
Medtr1g052720	chr1	-	21678575	21679915	0	0	0	0	0	0	0.156401	0	0.133504	0	0	0	hypothetical protein							AT1G49475.1	AP2/B3-like transcriptional factor family protein
Medtr1g052730	chr1	+	21687916	21695138	11.5905	11.7412	10.8314	12.1761	9.96948	10.9309	13.5484	12.2751	13.9656	9.48885	10.7295	10.5628	exostosin family protein	PF03016(Exostosin family)	PTHR11062(EXOSTOSIN HEPARAN SULFATE GLYCOSYLTRANSFERASE -RELATED), PTHR11062:SF38()	KOG1021(Acetylglucosaminyltransferase EXT1/exostosin 1)				AT3G57630.1	exostosin family protein
Medtr1g052770	chr1	+	21723890	21724510	0.901901	0.65807	0.904467	0.653513	1.01747	1.21386	0.83831	1.16163	0.87032	1.50644	0.893183	0.541774	hypothetical protein							AT3G20898.1
Medtr1g059090	chr1	+	21763914	21774360	1.395	1.94371	1.60919	1.75764	1.56475	2.00907	1.45091	2.19647	1.80093	2.37939	1.85883	1.9136	transducin/WD40 repeat protein	PF00400(WD domain, G-beta repeat)	PTHR22847:SF148(), PTHR22847(WD40 REPEAT PROTEIN)				GO:0005515(molecular_function: protein binding)	AT3G49400.1	Transducin/WD40 repeat-like superfamily protein
Medtr1g059080	chr1	+	21776265	21778199	0.76195	0.778745	0.939809	1.32472	0.951466	0.825142	0.47588	1.05134	1.12138	1.2809	0.773703	0.737024	MFS transporter	PF06813(Nodulin-like)	PTHR21576(UNCHARACTERIZED NODULIN-LIKE PROTEIN), PTHR21576:SF8()	KOG2504(Monocarboxylate transporter)				AT2G39210.1	Major facilitator superfamily protein
MT4Noble_003093	chr1	+	21833572	21833856	0	0	0	0	0.021906	0	0	0	0	0	0	0
Medtr1g052835	chr1	-	21901028	21901324	0	0	0	0.020875	0.147302	0	0.101988	0	0.116787	0.015397	0	0.125408	ribosomal protein S12/S23 family protein	PF00164(Ribosomal protein S12/S23)					GO:0003735(molecular_function: structural constituent of ribosome), GO:0006412(biological_process: translation), GO:0005622(cellular_component: intracellular), GO:0005840(cellular_component: ribosome)	AT3G09680.1	Ribosomal protein S12/S23 family protein
Medtr1g052840	chr1	+	21909391	21916294	0.213661	0.10951	0.277644	0.354972	0.071426	0.128553	0.311002	0.326002	0.179899	0.321432	0.228105	0.102777	DNA repair metallo-beta-lactamase family protein	PF07522(DNA repair metallo-beta-lactamase)	PTHR23240(DNA CROSS-LINK REPAIR PROTEIN PSO2/SNM1-RELATED)					AT1G27410.1	DNA repair metallo-beta-lactamase family protein
Medtr1g052850	chr1	-	21917161	21918098	0	0	0	0	0.136452	0	0.137983	0.237515	0.185604	0.045558	0	0	S-locus lectin kinase family protein	PF00069(Protein kinase domain)	PTHR24420:SF703(), PTHR24420()				GO:0004672(molecular_function: protein kinase activity), GO:0005524(molecular_function: ATP binding), GO:0006468(biological_process: protein phosphorylation)	AT4G03230.1	S-locus lectin protein kinase family protein
Medtr1g052855	chr1	+	21918516	21919191	0	0	0	0	0.32985	0.196847	0	0.255798	0	0	0	0.564762	hypothetical protein
Medtr1g052865	chr1	+	21922691	21922963	0	0	0	0	0	0	0	0	0	0	0	0.005086	hypothetical protein
Medtr1g052880	chr1	+	21932696	21937631	0.874241	1.10284	0.690136	0.806039	0.754341	0.694697	1.37971	1.17701	1.35423	1.25148	0.763528	0.927768	S-locus lectin kinase family protein	PF00954(S-locus glycoprotein domain), PF07714(Protein tyrosine kinase), PF11883(Domain of unknown function (DUF3403)), PF08276(PAN-like domain), PF01453(D-mannose binding lectin)	PTHR24420(), PTHR24420:SF703()	KOG1187(Serine/threonine protein kinase)			GO:0048544(biological_process: recognition of pollen), GO:0004672(molecular_function: protein kinase activity), GO:0006468(biological_process: protein phosphorylation), GO:0004674(molecular_function: protein serine/threonine kinase activity)	AT4G03230.1	S-locus lectin protein kinase family protein
Medtr1g052885	chr1	+	21941333	21941903	41.7271	41.8704	38.6571	39.3867	53.1638	48.7543	37.3945	26.6236	37.281	46.3181	30.3558	40.9005	calcium-binding EF-hand protein		PTHR10891(EF-HAND CALCIUM-BINDING DOMAIN CONTAINING PROTEIN), PTHR10891:SF148()					AT5G54490.1	pinoid-binding protein 1
Medtr1g052970	chr1	+	22003509	22011576	0	0	0	0.605627	0	0.555442	0	0.641163	0	0	0.867472	0.317645	transmembrane protein, putative
Medtr1g053025	chr1	+	22054473	22057503	0	0	0	0	0	0	0.028478	0	0	0	0	0	F-box/RNI/FBD-like domain protein	PF08387(FBD)						AT5G56370.1	F-box/RNI-like/FBD-like domains-containing protein
Medtr1g053065	chr1	-	22088892	22093097	0	0.048996	0	0.03676	0	0	0	0	0	0	0	0	transcription initiation factor IIB	PF08271(TFIIB zinc-binding), PF00382(Transcription factor TFIIB repeat)	PTHR11618:SF13(TRANSCRIPTION INITIATION FACTOR IIB), PTHR11618(TRANSCRIPTION INITIATION FACTOR IIB-RELATED)	KOG1597(Transcription initiation factor TFIIB)			GO:0017025(molecular_function: TBP-class protein binding)	AT3G10330.1	Cyclin-like family protein
Medtr1g053070	chr1	+	22098189	22104492	0.133453	0	0	0	0	0	0	0	0	0	0	0	MADS-box transcription factor	PF00319(SRF-type transcription factor (DNA-binding and dimerisation domain)), PF01486(K-box region)	PTHR11945:SF19(), PTHR11945(MADS BOX PROTEIN)	KOG0014(MADS box transcription factor)			GO:0003677(molecular_function: DNA binding), GO:0046983(molecular_function: protein dimerization activity), GO:0003700(molecular_function: sequence-specific DNA binding transcription factor activity), GO:0006355(biological_process: regulation of transcription, DNA-templated), GO:0005634(cellular_component: nucleus)	AT3G57390.1	AGAMOUS-like 18
Medtr1g053125	chr1	-	22152955	22153218	0	0.007055	0	0	0	0	0	0	0	0	0	0	hypothetical protein
Medtr1g053130	chr1	+	22155245	22156680	17.4666	11.6088	14.9905	13.875	14.0316	14.3775	15.1301	13.3776	14.5046	10.9802	16.5376	14.2274	DUF617 family protein	PF04759(Protein of unknown function, DUF617)						AT2G41660.1	Protein of unknown function, DUF617
Medtr1g053160	chr1	-	22174189	22182283	6.66286	6.7842	5.91892	8.51944	7.12941	6.08463	7.22675	7.01718	7.01565	5.86403	6.36135	6.54347	NADPH-dependent thioredoxin reductase	PF07992(Pyridine nucleotide-disulphide oxidoreductase), PF00085(Thioredoxin), PF00070(Pyridine nucleotide-disulphide oxidoreductase)	PTHR22912(DISULFIDE OXIDOREDUCTASE), PTHR22912:SF51()	KOG0404(Thioredoxin reductase)	1.8.1.9(Thioredoxin-disulfide reductase.)	K00384(Metabolism of other amino acids: Selenocompound metabolism [PATH:ko00450]: trxB, TRR; thioredoxin reductase (NADPH))	GO:0016491(molecular_function: oxidoreductase activity), GO:0050660(molecular_function: flavin adenine dinucleotide binding), GO:0055114(biological_process: oxidation-reduction process), GO:0045454(biological_process: cell redox homeostasis)	AT2G41680.1	NADPH-dependent thioredoxin reductase C
Medtr1g053175	chr1	+	22206725	22207078	0	0.095831	0	0.26834	0	0.082681	0	0.461841	0	0	0	0	hypothetical protein
Medtr1g053255	chr1	+	22315601	22329251	3.86573	4.17969	3.82494	4.593	3.96475	4.43766	5.12553	5.94797	4.53965	4.94688	5.12547	4.04875	RRP12-like protein	PF08161(NUC173 domain)	PTHR21576(UNCHARACTERIZED NODULIN-LIKE PROTEIN), PTHR21576:SF5()	KOG1248(Uncharacterized conserved protein)				AT4G23540.1	ARM repeat superfamily protein
Medtr1g053270	chr1	-	22337040	22344522	18.9829	20.2519	19.9831	21.7313	15.9709	22.0639	34.0945	30.5435	26.5877	28.7428	22.3003	25.6141	tyrosine-tRNA ligase-like protein	PF00579(tRNA synthetases class I (W and Y))	PTHR11946:SF34(), PTHR11946(ISOLEUCYL, LEUCYL, TYROSYL, VALYL AND METHIONYL-TRNA SYNTHETASES)	KOG2144(Tyrosyl-tRNA synthetase, cytoplasmic)	6.1.1.1(Tyrosine--tRNA ligase.)	K01866(Translation: Mitochondrial biogenesis [BR:ko03029]: YARS, tyrS; tyrosyl-tRNA synthetase)	GO:0000166(molecular_function: nucleotide binding), GO:0004812(molecular_function: aminoacyl-tRNA ligase activity), GO:0005524(molecular_function: ATP binding), GO:0006418(biological_process: tRNA aminoacylation for protein translation)	AT2G33840.1	Tyrosyl-tRNA synthetase, class Ib, bacterial/mitochondrial
Medtr1g053320	chr1	+	22382805	22385404	0	0.029068	0.036588	0	0.046788	0	0	0	0.065036	0	0	0	O-glycosyl hydrolase family 17 protein	PF00332(Glycosyl hydrolases family 17), PF07983(X8 domain)	PTHR16631(FAMILY NOT NAMED), PTHR16631:SF1()				GO:0004553(molecular_function: hydrolase activity, hydrolyzing O-glycosyl compounds), GO:0005975(biological_process: carbohydrate metabolic process)	AT3G24330.1	O-Glycosyl hydrolases family 17 protein
MT4Noble_003143	chr1	+	22390755	22390886	1.06475	1.79913	1.77	0.714671	0.559286	1.38728	2.00559	2.05221	1.95725	0.937028	1.05269	0.631168
MT4Noble_003144	chr1	+	22395949	22396110	2.08504	2.2616	3.06633	1.99831	1.19133	1.81622	1.95703	1.89433	2.24102	2.00151	2.33957	2.25378
Medtr1g053360	chr1	+	22415727	22424596	4.12824	4.38435	5.00761	4.57388	4.59737	4.08321	3.59959	4.74926	3.86894	4.32948	4.22536	3.78302	tubulin-binding cofactor C domain protein	PF07986(Tubulin binding cofactor C)	PTHR16052(UNCHARACTERIZED)	KOG4416(Uncharacterized conserved protein)				AT3G57890.1	Tubulin binding cofactor C domain-containing protein
Medtr1g053435	chr1	+	22473646	22475068	0.007749	0.020289	0	0	0	0	0.00719	0	0	0	0	0	transmembrane protein, putative
Medtr1g053470	chr1	-	22510215	22515246	8.19198	9.04641	11.7342	9.68114	9.35263	12.0267	9.81154	10.5937	8.4508	11.1392	8.26268	10.6118	importin subunit alpha	PF00514(Armadillo/beta-catenin-like repeat)	PTHR23316(IMPORTIN ALPHA)				GO:0005515(molecular_function: protein binding)	AT4G16143.1	importin alpha isoform 2
Medtr1g053480	chr1	+	22516955	22517382	0.609392	1.32833	0.790845	1.37982	0.789477	1.28036	1.05045	1.30842	0.580318	2.16942	1.05116	1.19875	hypothetical protein
Medtr1g053485	chr1	+	22519488	22519786	4.31765	3.95854	6.32029	4.56563	3.64897	5.33446	3.88871	4.90743	4.00314	6.24868	3.92618	4.93117	hypothetical protein
Medtr1g053520	chr1	+	22547602	22552246	6.52351	8.29143	7.18837	7.42136	6.39808	7.54048	8.52667	9.17071	8.17275	8.58534	7.91836	8.61376	CDK5RAP3-like protein	PF05600(Protein of unknown function (DUF773))	PTHR14894(CDK5 REGULATORY SUBUNIT-ASSOCIATED PROTEIN 3)	KOG2607(CDK5 activator-binding protein)				AT5G06830.1
Medtr1g053560	chr1	+	22587409	22587646	0	0	0.323534	0	0.689198	0	0	0.393968	0	0	0	0.340335	hypothetical protein
Medtr1g053570	chr1	+	22592862	22596471	3.49147	5.3072	4.6104	4.90398	5.28117	6.26017	8.47898	6.66937	7.44285	8.98268	9.13739	7.16253	D111/G-patch domain protein	PF01585(G-patch domain)	PTHR21032(UNCHARACTERIZED)	KOG1994(Predicted RNA binding protein, contains G-patch and Zn-finger domains)			GO:0003676(molecular_function: nucleic acid binding)	AT3G57910.1	D111/G-patch domain-containing protein
Medtr1g053575	chr1	-	22597045	22598992	0	0	0	0.129463	0	0	0.135455	0.079341	0	0	0	0	NAC transcription factor-like protein	PF02365(No apical meristem (NAM) protein)					GO:0003677(molecular_function: DNA binding), GO:0006355(biological_process: regulation of transcription, DNA-templated)	AT1G71930.1	vascular related NAC-domain protein 7
Medtr1g053705	chr1	-	22673464	22674134	2.09804	5.70227	3.64246	11.0882	6.66219	12.7904	9.03324	9.55703	4.77829	11.246	8.75819	9.9722	hypothetical protein							AT2G48090.1
Medtr1g053715	chr1	-	22678198	22682537	0	0.057312	0	0	0	0	0	0	0	0	0	0	squamosa promoter-binding-like protein	PF03110(SBP domain)					GO:0003677(molecular_function: DNA binding), GO:0005634(cellular_component: nucleus)	AT2G42200.1	squamosa promoter binding protein-like 9
Medtr1g053780	chr1	-	22768092	22771072	5.15129	7.50848	6.94354	6.50038	6.48628	7.82098	7.68737	7.57921	7.13554	7.30446	6.56503	7.13939	hypothetical protein							AT5G09580.1
Medtr1g053785	chr1	+	22771943	22772755	0	0.125885	0	0	0	0	0	0.151568	0	0	0.009974	0	hypothetical protein
Medtr1g053790	chr1	-	22773050	22776506	2.42302	2.66298	3.78331	2.43145	2.29767	2.94058	3.20429	4.21044	2.71665	2.52271	2.95858	3.13092	transmembrane protein, putative
Medtr1g053800	chr1	-	22780215	22783301	0	0	0	0	0	0	0	0.069037	0	0.050433	0	0	myb-like DNA-binding domain, shaqkyf class protein	PF00249(Myb-like DNA-binding domain)					GO:0003682(molecular_function: chromatin binding)	AT5G06800.1	myb-like HTH transcriptional regulator family protein
Medtr1g053835	chr1	-	22812167	22815733	0.400812	0.640706	0.634513	0.811678	0.467353	0.633352	0.680719	0.86827	0.494746	0.956975	0.535983	0.916932	myb-like transcription factor family protein	PF00249(Myb-like DNA-binding domain)					GO:0003682(molecular_function: chromatin binding)	AT5G06800.1	myb-like HTH transcriptional regulator family protein
Medtr1g053900	chr1	-	22869609	22870671	5.91679	5.50484	3.94153	8.61251	3.77094	3.30846	4.57266	2.8938	3.4386	6.5279	5.47251	6.94726	DUF761 domain protein							AT5G06790.1
Medtr1g053905	chr1	+	22873785	22880582	10.2162	11.9317	11.5843	12.6529	10.4154	13.1829	11.8771	13.7981	13.1042	14.141	14.14	12.6579	emsy amine-terminus (ENT)/plant tudor-like domain protein	PF03735(ENT domain)		KOG4675(Uncharacterized conserved protein, contains ENT domain)				AT3G12140.1	Emsy N Terminus (ENT)/ plant Tudor-like domains-containing protein
Medtr1g053910	chr1	-	22885723	22887339	13.439	12.872	11.2836	13.788	11.1888	11.7453	10.3133	9.52506	11.5057	11.7957	10.9689	12.0614	hypothetical protein							AT3G57990.1
Medtr1g053955	chr1	+	22924323	22942659	2.12449	2.61842	2.49743	2.92159	2.07167	2.74908	3.87591	4.52212	3.52114	3.40751	2.98689	3.27843	helicase	PF00271(Helicase conserved C-terminal domain), PF07529(HSA), PF00176(SNF2 family N-terminal domain)	PTHR10799(SWI/SNF-RELATED MATRIX-ASSOCIATED ACTIN-DEPENDENT REGULATOR OF CHROMATIN SUBFAMILY-RELATED), PTHR10799:SF92()	KOG0385(Chromatin remodeling complex WSTF-ISWI, small subunit)	3.6.4.12(DNA helicase.)	K11681(Replication and repair: Chromosome and associated proteins [BR:ko03036]: SWR1; helicase SWR1)	GO:0003677(molecular_function: DNA binding), GO:0005524(molecular_function: ATP binding), GO:0003676(molecular_function: nucleic acid binding), GO:0004386(molecular_function: helicase activity)	AT3G12810.1	SNF2 domain-containing protein / helicase domain-containing protein
Medtr1g053960	chr1	+	22947319	22950793	21.3796	19.9089	21.4722	21.0065	21.554	17.8046	13.844	17.6372	17.5213	20.3267	19.2129	16.2695	zinc finger C-x8-C-x5-C-x3-H type family protein	PF00013(KH domain), PF00642(Zinc finger C-x8-C-x5-C-x3-H type (and similar))	PTHR10288:SF5(ZINC FINGER CCCH DOMAIN-CONTAINING PROTEIN 36-RELATED), PTHR10288(KH DOMAIN CONTAINING RNA BINDING PROTEIN)				GO:0003723(molecular_function: RNA binding), GO:0046872(molecular_function: metal ion binding)	AT3G12130.1	KH domain-containing protein / zinc finger (CCCH type) family protein
Medtr1g053965	chr1	-	22948996	22949560	0.367838	0.295007	0.497903	0.215988	0.14049	0.302738	0.287924	0.364136	0.212648	0.440555	0.544071	0.630781	hypothetical protein
Medtr1g053970	chr1	-	22952779	22953992	0.206856	0	0.371557	0.331745	0.186125	0	0	0	0	0.079766	0	0	seed maturation protein	PF03760(Late embryogenesis abundant (LEA) group 1 )					GO:0009790(biological_process: embryo development)	AT5G06760.1	Late Embryogenesis Abundant 4-5
MT4Noble_003197	chr1	+	22966094	22966750	0	0	0	0	0	0.369151	0	0.272963	0	0	0	0
Medtr1g054035	chr1	+	23029056	23031957	0.555163	0.740982	0.501977	0.716416	0.889374	0.608019	0.39804	0.724504	0.451943	0.824294	0.513	0.808009	microsomal omega-3 fatty acid desaturase	PF00487(Fatty acid desaturase), PF11960(Domain of unknown function (DUF3474))	PTHR19353(FATTY ACID DESATURASE 2), PTHR19353:SF7()		1.14.19.-()	K10256(Lipid metabolism: Lipid biosynthesis proteins [BR:ko01004]: FAD2; omega-6 fatty acid desaturase / acyl-lipid omega-6 desaturase (Delta-12 desaturase))	GO:0006629(biological_process: lipid metabolic process), GO:0016717(molecular_function: oxidoreductase activity, acting on paired donors, with oxidation of a pair of donors resulting in the reduction of molecular oxygen to two molecules of water), GO:0055114(biological_process: oxidation-reduction process)	AT3G12120.1	fatty acid desaturase 2
Medtr1g054055	chr1	+	23040618	23041237	3.05367	2.32409	1.7433	2.17099	1.83462	3.59858	3.76447	1.99932	3.48486	4.61265	4.15257	4.71468	VQ motif protein	PF05678(VQ motif)						AT3G58000.1	VQ motif-containing protein
MT4Noble_003202	chr1	+	23042844	23042981	1.88575	0.641124	0.752043	1.55418	1.72874	1.99248	1.79986	1.59685	2.08999	1.48329	3.17465	2.05977
Medtr1g054070	chr1	-	23048464	23052971	4.89487	4.84007	4.27241	5.38938	6.62182	4.89274	4.49985	4.28465	5.6637	4.46545	5.34899	4.4683	plastid lipid-associated protein							AT2G42130.4	Plastid-lipid associated protein PAP / fibrillin family protein
Medtr1g054100	chr1	-	23073265	23078580	4.75314	6.59835	6.26533	5.76214	5.20665	6.41674	6.10517	7.08268	6.28329	6.8308	5.65039	5.1101	hypothetical protein							AT5G09580.1
Medtr1g054150	chr1	+	23162910	23165591	21.4986	23.9707	24.1167	17.5256	25.7763	27.2151	28.0875	30.3688	28.8961	24.7327	34.3256	29.1227	hypothetical protein
MT4Noble_003209	chr1	-	23163129	23164873	0	0	0.016643	0.06555	0.006673	0	0.003154	0	0	0	0.030854	0
Medtr1g054175	chr1	-	23186837	23189249	1.60062	1.79983	1.49627	1.6339	1.25599	1.60749	2.80568	2.83083	2.4204	3.05914	2.81666	3.15675	WRC protein	PF08879(WRC)						AT2G42040.1
Medtr1g054185	chr1	-	23200459	23201810	0.924243	0.677003	0.498653	0.774836	0.281135	0.911034	0.220907	0.202823	0.517424	0.588271	0.394663	0.879898	hypothetical protein
Medtr1g054205	chr1	+	23229599	23231785	0.299296	0.492861	0.214966	0.882323	0.557514	0.440816	1.33454	0.675911	1.41299	0.579571	0.35243	0.580162	peroxidase family protein	PF00141(Peroxidase)					GO:0004601(molecular_function: peroxidase activity), GO:0020037(molecular_function: heme binding), GO:0006979(biological_process: response to oxidative stress), GO:0055114(biological_process: oxidation-reduction process)	AT5G06720.1	peroxidase 2
Medtr1g054210	chr1	+	23234618	23235307	0	0.028614	0	0	0	0	0	0.052158	0.088048	0	0	0	zinc finger, C3HC4 type (RING finger) protein	PF00097(Zinc finger, C3HC4 type (RING finger))	PTHR12313(RNF5)	KOG4172(Predicted E3 ubiquitin ligase)			GO:0046872(molecular_function: metal ion binding)	AT2G42030.1	RING/U-box superfamily protein
Medtr1g054265	chr1	-	23310044	23310553	0.060735	0	0	0	0	0	0	0	0	0	0.069247	0	MADS-box transcription factor family protein	PF00319(SRF-type transcription factor (DNA-binding and dimerisation domain))	PTHR11945(MADS BOX PROTEIN)	KOG0014(MADS box transcription factor)			GO:0003677(molecular_function: DNA binding), GO:0046983(molecular_function: protein dimerization activity)	AT2G34440.1	AGAMOUS-like 29
Medtr1g054270	chr1	+	23311326	23313217	1.84242	1.41612	1.21185	1.49221	1.91436	1.33585	0.893959	0.988642	0.952139	1.51556	1.45582	0.995387	hypothetical protein
Medtr1g054285	chr1	+	23334986	23337160	6.11299	7.83258	8.76097	6.82033	7.05141	7.84521	9.10929	10.122	8.71761	8.8834	6.4824	8.05609	homeobox associated leucine zipper protein	PF02183(Homeobox associated leucine zipper), PF00046(Homeobox domain)	PTHR24326(FAMILY NOT NAMED), PTHR24326:SF218(SUBFAMILY NOT NAMED)	KOG0483(Transcription factor HEX, contains HOX and HALZ domains)		K09338(Transcription: Transcription factors [BR:ko03000]: HD-ZIP; homeobox-leucine zipper protein)	GO:0003700(molecular_function: sequence-specific DNA binding transcription factor activity), GO:0043565(molecular_function: sequence-specific DNA binding), GO:0006355(biological_process: regulation of transcription, DNA-templated), GO:0003677(molecular_function: DNA binding), GO:0005634(cellular_component: nucleus)	AT5G06710.1	homeobox from Arabidopsis thaliana
Medtr1g054300	chr1	+	23359694	23368343	10.5397	11.902	12.0198	11.6875	10.9311	12.7868	12.317	13.5813	13.4955	11.6655	12.1392	11.5435	WD-40 repeat protein/notchless protein, putative	PF08154(NLE (NUC135) domain), PF00400(WD domain, G-beta repeat)	PTHR19848(WD40 REPEAT PROTEIN)	KOG0271(Notchless-like WD40 repeat-containing protein)			GO:0005515(molecular_function: protein binding)	AT5G52820.1	WD-40 repeat family protein / notchless protein, putative
Medtr1g054305	chr1	-	23369732	23377123	3.92374	5.19017	3.94593	5.80066	4.4075	4.81054	4.49035	6.33796	4.30847	4.28646	4.20219	3.8387	homogentisate phytyltransferase	PF01040(UbiA prenyltransferase family)	PTHR11048(PRENYLTRANSFERASES), PTHR11048:SF1()			K12501(Metabolism of terpenoids and polyketides: Prenyltransferases [BR:ko01006]: HST; homogentisate solanesyltransferase)	GO:0004659(molecular_function: prenyltransferase activity), GO:0016021(cellular_component: integral component of membrane)	AT3G11945.1	homogentisate prenyltransferase
Medtr1g054310	chr1	+	23381114	23384634	106.566	117.143	126.653	121.98	121.306	118.088	101.111	137.945	118.404	114.067	101.744	100.585	40S ribosomal protein S5-2	PF00177(Ribosomal protein S7p/S5e)	PTHR11205(RIBOSOMAL PROTEIN S7), PTHR11205:SF1()	KOG3291(Ribosomal protein S7)		K02989(Translation: Ribosome [BR:ko03011]: RP-S5e, RPS5; small subunit ribosomal protein S5e)		AT2G37270.1	ribosomal protein 5B
Medtr1g054315	chr1	+	23385967	23388729	2.93084	3.23494	3.19594	2.8991	2.98709	3.05092	2.96245	3.19641	3.1722	3.59088	3.34443	2.48022	N(6)-adenine-specific DNA methyltransferase	PF10237(Probable N6-adenine methyltransferase)	PTHR13200(UNCHARACTERIZED)	KOG3350(Uncharacterized conserved protein)				AT3G58470.1	nucleic acid binding;methyltransferases
Medtr1g054335	chr1	+	23400280	23404620	0.964123	1.39869	1.72145	1.85172	0.976346	1.54624	1.34757	2.05129	1.63764	2.03824	1.16229	1.4079	ubiquitin ligase SINAT3	PF03145(Seven in absentia protein family)	PTHR10315(SEVEN IN ABSENTIA HOMOLOG)	KOG3002(Zn finger protein)			GO:0006511(biological_process: ubiquitin-dependent protein catabolic process), GO:0007275(biological_process: multicellular organismal development), GO:0005634(cellular_component: nucleus)	AT3G58040.1	seven in absentia of Arabidopsis 2
Medtr1g054340	chr1	+	23406738	23410210	0.378839	0.095774	0.090387	0.270355	0.558937	0.233811	0.630691	0.231351	0.281222	0.384748	0.193171	0.358221	tyrosine kinase family protein	PF07714(Protein tyrosine kinase)	PTHR24420:SF816(), PTHR24420()	KOG1187(Serine/threonine protein kinase)			GO:0004672(molecular_function: protein kinase activity), GO:0006468(biological_process: protein phosphorylation)	AT2G41970.1	Protein kinase superfamily protein
Medtr1g054355	chr1	+	23423188	23430285	6.71584	8.47374	9.10925	9.17931	6.18622	9.7053	12.7427	12.5818	11.2061	11.0098	9.74149	10.0677	hypothetical protein							AT3G58050.1
Medtr1g054360	chr1	-	23432613	23433572	0	0	0	0	0	0	0	0	0	0	0	0.05054	hypothetical protein
Medtr1g054365	chr1	-	23436987	23440414	0.570387	1.06035	1.09536	1.26166	0.882022	1.32461	1.41523	1.21797	1.38558	1.12089	0.726678	0.697175	hypothetical protein
Medtr1g054370	chr1	+	23444622	23447545	0.258341	0.315436	0.15266	0.130982	0.106266	0	0	0.982791	0.311965	0.436	0.415074	0	hypothetical protein
Medtr1g054450	chr1	+	23522533	23523389	0.087777	0.419038	0.23094	0.409223	0.266144	0.472315	0.373239	0.300372	0.055927	0.079532	0.162411	0.135816	C2H2 and C2HC zinc finger protein, putative		PTHR11389:SF374(), PTHR11389()					AT3G58070.1	C2H2 and C2HC zinc fingers superfamily protein
Medtr1g054455	chr1	-	23538605	23545348	11.4835	9.79606	11.6545	9.14242	11.3355	11.0144	7.98556	10.1971	9.09266	8.16692	10.8875	9.06374	transmembrane protein, putative							AT2G41945.1
Medtr1g054525	chr1	-	23595914	23596881	9.33394	12.3336	11.3872	17.7747	19.2831	16.3911	11.2986	9.98183	8.45929	11.5244	11.0392	13.2312	disease resistance response protein	PF03018(Dirigent-like protein)	PTHR21495(NUCLEOPORIN-RELATED)					AT1G55210.1	Disease resistance-responsive (dirigent-like protein) family protein
Medtr1g054535	chr1	+	23604491	23611188	10.0523	11.4065	11.0743	12.7046	10.4455	11.2483	11.0471	12.9099	11.6766	11.6889	11.688	10.8059	carbon catabolite repressor-like protein	PF03372(Endonuclease/Exonuclease/phosphatase family)	PTHR12121:SF20(), PTHR12121(CARBON CATABOLITE REPRESSOR PROTEIN 4)	KOG0620(Glucose-repressible alcohol dehydrogenase transcriptional effector CCR4 and related proteins)				AT3G58580.1	DNAse I-like superfamily protein
Medtr1g054540	chr1	-	23617492	23622694	14.6504	13.5533	14.2837	14.4642	11.9114	13.8155	15.4601	15.6962	11.5434	14.9594	15.5884	14.8402	hypothetical protein							AT4G35450.1	ankyrin repeat-containing protein 2
MT4Noble_003252	chr1	+	23620875	23622255	0.150323	0	0	0.28619	0	0.174109	0.41762	0	0	0	0.230271	0.396678
MT4Noble_003253	chr1	+	23626192	23627617	0	0.853812	0	0.719356	0	0.682451	0	0.553184	1.02902	0	0	0	Transmembrane protein, putative
Medtr1g054545	chr1	+	23636685	23642222	1.21875	1.70304	1.5511	1.74726	1.25871	1.60386	1.54966	2.03619	1.96076	1.55032	1.27308	1.62738	endonuclease/exonuclease/phosphatase family protein	PF03372(Endonuclease/Exonuclease/phosphatase family), PF00656(Caspase domain)	PTHR12121(CARBON CATABOLITE REPRESSOR PROTEIN 4), PTHR12121:SF20()	KOG0620(Glucose-repressible alcohol dehydrogenase transcriptional effector CCR4 and related proteins)			GO:0004197(molecular_function: cysteine-type endopeptidase activity), GO:0006508(biological_process: proteolysis)	AT3G58580.1	DNAse I-like superfamily protein
Medtr1g054550	chr1	-	23650771	23653457	14.8809	16.0281	14.651	13.6757	13.7108	14.2232	16.1215	14.8902	18.0654	14.2301	15.7758	15.5341	hypothetical protein							AT4G35450.1	ankyrin repeat-containing protein 2
MT4Noble_003257	chr1	+	23655996	23656382	0	0.215569	0	0.213747	0.10189	0.61155	0.172532	0.188934	0	0.243584	0.064415	0.234046
MT4Noble_003258	chr1	+	23656389	23657021	0.835711	0.538485	0.72032	0	0	0	0	0	0.477318	0	0.485033	0.553687	GDSL-like lipase/acylhydrolase
MT4Noble_003259	chr1	+	23658342	23659423	0.541765	0.423018	0.447636	0.705151	1.4317	0.314874	0.262566	0.453555	0.547441	1.361	0.412652	0.683053
Medtr1g054565	chr1	+	23673520	23673944	0	0	0	0	0	0	0	0.108753	0	0	0	0	hypothetical protein
Medtr1g054570	chr1	-	23676020	23677633	0.072056	0	0	0.10748	0	0.092529	0.110852	0.085187	0.183353	0.076305	0.111998	0.057483	hypothetical protein
MT4Noble_003266	chr1	+	23677360	23678316	0.079587	0	0	0.062144	0	0.027887	0.135487	0.095241	0.035879	0.065928	0	0
MT4Noble_003267	chr1	+	23678702	23680577	0.480662	0.259321	0.733589	0.25384	0.593557	0.476039	0.405167	0.180021	0.3415	0.357332	0.194901	0.326218
Medtr1g054575	chr1	+	23681445	23684172	2.13377	2.46429	2.36069	2.4447	2.62863	2.30082	1.89651	2.62974	2.33646	2.54109	2.21713	2.69921	F-box protein interaction domain protein	PF00646(F-box domain)					GO:0005515(molecular_function: protein binding)	AT3G06240.1	F-box family protein
Medtr1g054600	chr1	+	23702500	23708160	0.563725	0.78754	1.078	0.896834	0.964046	0.492263	1.34387	0.976912	0.790423	1.11427	1.09611	1.2001	hypothetical protein							AT4G35450.1	ankyrin repeat-containing protein 2
Medtr1g054605	chr1	+	23714248	23719289	1.24426	1.26684	1.40406	1.61716	1.3211	1.69069	1.86555	1.67871	1.16233	1.39668	0.987817	1.17342	carbon catabolite repressor-like protein	PF03372(Endonuclease/Exonuclease/phosphatase family)	PTHR12121(CARBON CATABOLITE REPRESSOR PROTEIN 4), PTHR12121:SF20()	KOG0620(Glucose-repressible alcohol dehydrogenase transcriptional effector CCR4 and related proteins)				AT3G58580.1	DNAse I-like superfamily protein
Medtr1g054620	chr1	-	23734463	23739173	17.1532	17.8287	14.8206	15.1063	14.811	16.5915	19.0372	17.2986	18.635	17.8289	20.5504	18.422	hypothetical protein							AT4G35450.1	ankyrin repeat-containing protein 2
Medtr1g054625	chr1	-	23744056	23749689	2.87548	3.73938	4.28662	2.80723	2.38924	3.1403	3.19526	4.01844	4.02825	3.79406	2.54058	3.44471	F-box/LRR protein		PTHR23125:SF126(), PTHR23125()					AT3G58530.1	RNI-like superfamily protein
Medtr1g054630	chr1	-	23750953	23756195	16.0801	15.8457	14.8673	14.597	14.4331	16.6071	14.7181	14.6627	14.9981	15.8713	17.0721	15.3415	DEAD-box ATP-dependent RNA helicase-like protein	PF00271(Helicase conserved C-terminal domain), PF00270(DEAD/DEAH box helicase)	PTHR24031:SF56(), PTHR24031(RNA HELICASE)	KOG0335(ATP-dependent RNA helicase)	3.6.4.13(RNA helicase.)	K11594(Infectious diseases: Hepatitis B [PATH:ko05161]: DDX3X, bel; ATP-dependent RNA helicase DDX3X)	GO:0003676(molecular_function: nucleic acid binding), GO:0005524(molecular_function: ATP binding), GO:0008026(molecular_function: ATP-dependent helicase activity), GO:0004386(molecular_function: helicase activity)	AT2G42520.1	P-loop containing nucleoside triphosphate hydrolases superfamily protein
Medtr1g054635	chr1	-	23767954	23771967	0	0	0	0.038713	0	0	0	0	0	0	0	0	fatty acyl-CoA reductase-like protein	PF07993(Male sterility protein), PF03015(Male sterility protein)	PTHR11011(MALE STERILITY PROTEIN 2-RELATED), PTHR11011:SF1()	KOG1221(Acyl-CoA reductase)			GO:0080019(molecular_function: fatty-acyl-CoA reductase (alcohol-forming) activity)	AT3G11980.1	Jojoba acyl CoA reductase-related male sterility protein
Medtr1g054665	chr1	-	23794876	23799361	2.63909	2.15709	3.04417	3.07649	3.55962	2.6656	2.28926	2.82665	2.79183	2.17287	2.13968	2.24302	histone-lysine N-methyltransferase	PF00856(SET domain)	PTHR12197:SF89(), PTHR12197(SET AND MYND DOMAIN CONTAINING)				GO:0005515(molecular_function: protein binding)	AT5G06620.1	SET domain protein 38
Medtr1g054670	chr1	-	23801299	23804365	1.4157	1.84228	1.64606	2.7739	1.60195	1.64232	1.53222	2.30313	1.98518	2.32467	1.20911	1.71856	lipase	PF04788(Protein of unknown function (DUF620))						AT5G06610.1	Protein of unknown function (DUF620)
Medtr1g054675	chr1	-	23811233	23814162	5.31008	5.58694	5.68385	5.15553	4.30276	5.0713	4.73179	4.41468	4.97646	5.45724	5.16697	4.87589	RNA recognition motif, a.k.a. RRM, RBD protein	PF00076(RNA recognition motif. (a.k.a. RRM, RBD, or RNP domain))	PTHR23147(SERINE/ARGININE RICH SPLICING FACTOR)	KOG4207(Predicted splicing factor, SR protein superfamily)			GO:0003676(molecular_function: nucleic acid binding)	AT3G13570.1	SC35-like splicing factor 30A
Medtr1g054710	chr1	+	23862430	23884853	2.84687	4.16045	3.98241	4.30794	3.2181	3.71987	6.52721	6.90006	7.22098	4.77456	3.76457	4.27604	pre-rRNA processing protein Rrp5	PF05843(Suppressor of forked protein (Suf)), PF00575(S1 RNA binding domain)	PTHR23270(PROGRAMMED CELL DEATH PROTEIN 11 PRE-RRNA PROCESSING PROTEIN RRP5)	KOG1070(rRNA processing protein Rrp5)			GO:0003723(molecular_function: RNA binding), GO:0006397(biological_process: mRNA processing), GO:0005634(cellular_component: nucleus)	AT3G11964.1	RNA binding;RNA binding
Medtr1g054715	chr1	+	23886620	23891491	2.63279	2.6821	2.96671	2.47119	2.64044	2.74518	3.41271	3.07353	3.14889	2.50101	2.59081	2.71753	TRAF-type zinc finger protein	PF02176(TRAF-type zinc finger)	PTHR10131(TNF RECEPTOR ASSOCIATED FACTOR)			K12501(Metabolism of terpenoids and polyketides: Prenyltransferases [BR:ko01006]: HST; homogentisate solanesyltransferase)		AT3G11950.1	TRAF-like superfamily protein
Medtr1g054725	chr1	-	23895769	23897222	0.258974	0.373551	0.340026	0.177932	0.168934	0.0759	0.262211	0.290924	0.167856	0.217011	0.196691	0.116285	F-box protein interaction domain protein	PF00646(F-box domain)	PTHR10775:SF7(), PTHR10775(UNCHARACTERIZED)				GO:0005515(molecular_function: protein binding)	AT3G23880.1	F-box and associated interaction domains-containing protein
Medtr1g054750	chr1	-	23929382	23932207	0	0	0	0	0	0	0	0.056236	0.18055	0	0	0	adenine nucleotide alpha hydrolase superfamily protein	PF00582(Universal stress protein family)					GO:0006950(biological_process: response to stress)	AT3G11930.1	Adenine nucleotide alpha hydrolases-like superfamily protein
Medtr1g054835	chr1	+	24015959	24022175	5.97765	6.18006	6.79956	6.22653	6.48075	7.05914	7.73519	7.44766	8.01356	7.54173	6.84861	8.1141	zein-binding protein	PF04576(Zein-binding)						AT5G06560.1	Protein of unknown function, DUF593
Medtr1g054840	chr1	-	24027760	24028687	0.144444	0	0.154863	0	0	0	0.107288	0.17079	0	0	0	0.208753	hypothetical protein
Medtr1g054880	chr1	-	24060472	24062705	14.7782	10.9205	7.38826	11.2323	12.1758	14.4658	17.3514	7.59365	12.9131	8.85369	10.9468	14.1624	pectinesterase/pectinesterase inhibitor	PF01095(Pectinesterase), PF04043(Plant invertase/pectin methylesterase inhibitor)	PTHR22931(PHOSPHOENOLPYRUVATE DIKINASE-RELATED), PTHR22931:SF5()				GO:0030599(molecular_function: pectinesterase activity), GO:0042545(biological_process: cell wall modification), GO:0005618(cellular_component: cell wall), GO:0004857(molecular_function: enzyme inhibitor activity)	AT1G02810.1	Plant invertase/pectin methylesterase inhibitor superfamily
Medtr1g054885	chr1	+	24065884	24068179	0.996125	0.86666	1.21737	1.20051	0.953507	1.05223	1.06324	1.07831	1.52307	0.956874	0.877146	1.2108	photosystem one accumulation protein	PF05634(APO RNA-binding)					GO:0003723(molecular_function: RNA binding)	AT5G61930.1	Arabidopsis thaliana protein of unknown function (DUF794)
Medtr1g054935	chr1	+	24118450	24130074	3.99428	6.80867	4.53732	5.09059	4.27109	5.45687	5.86358	7.14365	7.15815	4.59127	5.00423	4.50883	white-brown-complex ABC transporter family protein	PF01061(ABC-2 type transporter), PF00005(ABC transporter)	PTHR19241(ATP-BINDING CASSETTE TRANSPORTER), PTHR19241:SF23()	KOG0061(Transporter, ABC superfamily (Breast cancer resistance protein))			GO:0005524(molecular_function: ATP binding), GO:0016887(molecular_function: ATPase activity), GO:0016020(cellular_component: membrane)	AT5G06530.1	ABC-2 type transporter family protein
Medtr1g054960	chr1	+	24143879	24147527	0	0	0	0	0	0	0	0	0	0	0.004907	0	white-brown-complex ABC transporter family protein	PF01061(ABC-2 type transporter), PF00005(ABC transporter)	PTHR19241:SF23(), PTHR19241(ATP-BINDING CASSETTE TRANSPORTER)	KOG0061(Transporter, ABC superfamily (Breast cancer resistance protein))			GO:0005524(molecular_function: ATP binding), GO:0016887(molecular_function: ATPase activity), GO:0016020(cellular_component: membrane)	AT5G06530.1	ABC-2 type transporter family protein
Medtr1g054965	chr1	-	24148207	24154122	6.5245	7.51471	6.74999	5.88971	5.75874	6.5298	7.39391	8.16259	6.43899	7.6987	8.89986	9.23112	carotenoid isomerase	PF00890(FAD binding domain)	PTHR10668:SF5(BIOGENESIS OF LYSOSOME-RELATED ORGANELLES COMPLEX 1 SUBUNIT 2), PTHR10668(PHYTOENE DEHYDROGENASE)	KOG4254(Phytoene desaturase)				AT1G06820.1	carotenoid isomerase
Medtr1g054980	chr1	+	24163058	24167529	19.8404	20.7621	20.4425	21.4583	22.3753	23.1214	21.1913	20.8798	22.1842	20.728	20.7817	21.6039	sucrose-6F-phosphate phosphohydrolase	PF05116(Sucrose-6F-phosphate phosphohydrolase), PF08472(Sucrose-6-phosphate phosphohydrolase C-terminal)	PTHR12526(GLYCOSYLTRANSFERASE), PTHR12526:SF2(SUCROSE-PHOSPHATASE 1-RELATED)				GO:0050307(molecular_function: sucrose-phosphate phosphatase activity), GO:0005986(biological_process: sucrose biosynthetic process)	AT2G35840.1	Sucrose-6F-phosphate phosphohydrolase family protein
Medtr1g054990	chr1	+	24174417	24175921	65.1526	41.6388	55.7209	48.2607	54.3336	48.0421	50.6466	39.701	51.2925	43.7552	52.1138	50.9678	hypothetical protein							AT3G11690.1
Medtr1g055080	chr1	+	24256181	24260253	6.82721	9.45916	7.78505	9.26946	7.06725	9.19077	10.5811	10.1692	10.3412	9.59807	9.33644	9.4244	RNA polymerase II subunit B1 CTD phosphatase RPAP2, putative	PF04181(Rtr1/RPAP2 family)	PTHR14732(UNCHARACTERIZED)	KOG4780(Uncharacterized conserved protein)				AT5G26760.2
Medtr1g055085	chr1	-	24261070	24263571	5.32455	5.1513	5.81142	8.57438	4.45487	9.39133	16.5323	15.8675	9.7741	11.6231	7.99183	10.3014	TPX2 (targeting protein for Xklp2) family protein	PF06886(Targeting protein for Xklp2 (TPX2))						AT2G35880.1	TPX2 (targeting protein for Xklp2) protein family
Medtr1g055135	chr1	+	24309570	24312415	0.638328	1.19386	0.917305	0.860856	0.857201	0.969826	0.776231	0.833873	0.446506	0.613986	0.551622	0.870443	galactose oxidase	PF00646(F-box domain), PF08268(F-box associated domain)					GO:0005515(molecular_function: protein binding)	AT3G23880.1	F-box and associated interaction domains-containing protein
Medtr1g055145	chr1	+	24321651	24323881	0.214066	0	0	0	0	0	0	0	0	0	0	0.098998	hypothetical protein							AT3G13410.1
MT4Noble_003343	chr1	+	24321937	24322536	0	0.090642	0	0	0	0	0	0	0	0	0	0	Galactose oxidase
MT4Noble_003344	chr1	+	24322851	24325206	0	0.110683	0	3.2776	0.295192	2.34822	0	0	0	0.32999	1.37187	0	Transmembrane protein, putative
Medtr1g055150	chr1	+	24326936	24327391	0	0	0	0	0	0	0	0.091753	0	0	0	0	GRF zinc finger protein	PF06839(GRF zinc finger)					GO:0008270(molecular_function: zinc ion binding)
Medtr1g055160	chr1	+	24333758	24338398	39.7809	37.0535	37.2554	41.1645	41.456	40.1806	36.975	35.4036	37.8817	35.5251	34.0388	35.6963	transmembrane protein, putative							AT3G13410.1
Medtr1g055165	chr1	+	24339939	24341078	2.1365	1.91098	1.64344	1.7866	1.96278	1.82215	2.16797	1.77724	1.5921	1.52054	1.59518	1.99378	F-box protein interaction domain protein	PF08268(F-box associated domain), PF00646(F-box domain)					GO:0005515(molecular_function: protein binding)	AT3G06240.1	F-box family protein
Medtr1g055175	chr1	+	24352771	24353770	1.27691	1.18945	1.06038	1.25813	1.89317	1.4378	1.51197	1.1706	1.36655	1.28864	1.08541	1.48273	F-box protein interaction domain protein	PF07734(F-box associated)						AT3G06240.1	F-box family protein
Medtr1g055250	chr1	+	24415348	24416614	0.487343	0.425693	0.286248	0.394087	0.731682	0.324364	0.635417	0.339147	0.409955	0.311846	0.328973	0.265162	F-box protein interaction domain protein	PF07734(F-box associated)						AT3G06240.1	F-box family protein
Medtr1g055255	chr1	-	24417898	24422244	1.7923	1.01722	1.18504	1.96133	2.15232	1.73449	2.93324	1.18083	2.69628	1.01346	1.47309	1.92897	calcium-dependent kinase	PF00069(Protein kinase domain), PF00036(EF hand)	PTHR24349:SF13(), PTHR24349(SERINE/THREONINE-PROTEIN KINASE)	KOG0032(Ca2+/calmodulin-dependent protein kinase, EF-Hand protein superfamily)	2.7.11.1(Non-specific serine/threonine protein kinase.)	K13412(Infectious diseases: Toxoplasmosis [PATH:ko05145]: CPK; calcium-dependent protein kinase)	GO:0005509(molecular_function: calcium ion binding), GO:0004672(molecular_function: protein kinase activity), GO:0005524(molecular_function: ATP binding), GO:0006468(biological_process: protein phosphorylation)	AT3G10660.1	calmodulin-domain protein kinase cdpk isoform 2
Medtr1g055265	chr1	-	24425414	24425752	0	0	0.054613	0	0	0	0	0	0	0	0	0	Dof domain zinc finger protein	PF02701(Dof domain, zinc finger)					GO:0003677(molecular_function: DNA binding), GO:0006355(biological_process: regulation of transcription, DNA-templated)	AT1G51700.1	DOF zinc finger protein 1
Medtr1g055295	chr1	+	24439721	24443062	0.198609	0.226726	0.19553	0.383955	0.28881	0.299827	0.42496	0.30338	0.248084	0.460737	0.324409	0.317117	PPR containing plant-like protein	PF01535(PPR repeat)	PTHR24015(FAMILY NOT NAMED)					AT5G06400.1	Pentatricopeptide repeat (PPR) superfamily protein
Medtr1g055300	chr1	-	24444068	24447831	1.86806	2.98087	2.36424	3.07559	2.13763	1.84068	2.93073	2.74652	2.95251	2.22797	2.96525	2.27051	Fe-S protein assembly co-chaperone HscB	PF00226(DnaJ domain), PF07743(HSCB C-terminal oligomerisation domain)	PTHR14021:SF11(), PTHR14021(FAMILY NOT NAMED)	KOG3192(Mitochondrial J-type chaperone)			GO:0051259(biological_process: protein oligomerization)	AT5G06410.1	DNAJ heat shock N-terminal domain-containing protein
Medtr1g055315	chr1	-	24456343	24463251	6.53613	8.92888	7.83974	8.67568	6.20926	8.55812	13.2661	11.4057	10.2827	11.5114	10.084	10.3573	START-2 domain protein							AT5G06440.2
Medtr1g055325	chr1	-	24466877	24469147	0	0	0	0.095596	0	0	0	0.115626	0.113225	0.137299	0	0.097579	cytochrome P450 family protein	PF00067(Cytochrome P450)	PTHR24298(FAMILY NOT NAMED), PTHR24298:SF44()	KOG0156(Cytochrome P450 CYP2 subfamily)			GO:0005506(molecular_function: iron ion binding), GO:0016705(molecular_function: oxidoreductase activity, acting on paired donors, with incorporation or reduction of molecular oxygen), GO:0020037(molecular_function: heme binding), GO:0055114(biological_process: oxidation-reduction process)	AT2G45550.1	cytochrome P450, family 76, subfamily C, polypeptide 4
Medtr1g055365	chr1	+	24502233	24506249	2.57454	3.30479	3.19294	3.27897	2.81699	2.76594	4.57554	4.90829	4.66949	3.98521	3.95123	3.67318	Myb/SANT-like DNA-binding domain protein							AT2G24960.2
Medtr1g055375	chr1	+	24512228	24513331	0	0	0	0.04189	0	0	0	0	0	0	0	0	F-box protein interaction domain protein	PF00646(F-box domain)					GO:0005515(molecular_function: protein binding)	AT3G23880.1	F-box and associated interaction domains-containing protein
Medtr1g055415	chr1	-	24539849	24541448	0.820605	0.746497	0.279204	0.83764	0.5129	0.54266	0.694839	0.694368	0.958811	0.729032	0.767396	0.857645	pollen Ole e I family allergens	PF01190(Pollen proteins Ole e I like)						AT2G34700.1	Pollen Ole e 1 allergen and extensin family protein
Medtr1g055425	chr1	+	24551966	24554982	9.28786	7.93804	7.07353	10.4316	7.92583	7.2874	9.70508	8.927	8.28815	8.27543	8.80022	8.55831	MD-like lipid recognition domain protein/ML domain protein	PF02221(ML domain)	PTHR11306(NIEMANN PICK TYPE C2 PROTEIN NPC2-RELATED)	KOG4680(Uncharacterized conserved protein, contains ML domain)				AT3G11780.1	MD-2-related lipid recognition domain-containing protein / ML domain-containing protein
Medtr1g055435	chr1	+	24562031	24565237	17.9833	16.2931	15.1805	15.036	17.6304	17.7315	12.3031	17.5522	15.3704	16.9585	17.1042	16.3116	MD-like lipid recognition domain protein/ML domain protein	PF02221(ML domain)	PTHR11306(NIEMANN PICK TYPE C2 PROTEIN NPC2-RELATED)	KOG4680(Uncharacterized conserved protein, contains ML domain)				AT3G11780.1	MD-2-related lipid recognition domain-containing protein / ML domain-containing protein
Medtr1g055440	chr1	-	24564458	24564676	0	0	0	0.169091	0	0	0	0	0	0	0.128586	0	hypothetical protein
Medtr1g056160	chr1	+	24576326	24582031	1.88412	2.14713	1.83505	2.14691	2.01491	2.65389	3.1248	2.76208	2.17033	2.10466	1.95686	2.35693	PPR containing plant protein	PF01535(PPR repeat)	PTHR24015(FAMILY NOT NAMED)					AT3G04130.1	Tetratricopeptide repeat (TPR)-like superfamily protein
Medtr1g056180	chr1	-	24585076	24589156	23.1701	24.8658	22.398	22.9216	20.6893	23.497	27.2879	24.6159	24.0055	24.8052	24.311	28.5419	EEIG1/EHBP1 protein amine-terminal domain protein							AT3G11760.1
Medtr1g056280	chr1	-	24629002	24629637	0	0	0	0	0	0	0	0.085298	0	0	0	0	F-box protein interaction domain protein							AT4G12560.1	F-box and associated interaction domains-containing protein
Medtr1g056350	chr1	-	24660116	24661096	1.91921	1.73789	1.81521	1.75349	1.59059	1.91396	1.75711	1.91598	2.0726	1.50057	1.27153	2.12294	anaphase-promoting complex subunit 11 RING-H2 finger protein	PF00097(Zinc finger, C3HC4 type (RING finger))	PTHR14155:SF23(), PTHR14155(RING FINGER DOMAIN-CONTAINING)	KOG1493(Anaphase-promoting complex (APC), subunit 11)			GO:0046872(molecular_function: metal ion binding)	AT2G35910.1	RING/U-box superfamily protein
Medtr1g056370	chr1	-	24669103	24669749	0.108126	0.651202	0.216023	0	0.143335	0.220296	1.03777	0.678179	0.092924	1.20054	0.134855	0.747623	disease resistance response protein	PF03018(Dirigent-like protein)	PTHR21495(NUCLEOPORIN-RELATED)					AT1G65870.1	Disease resistance-responsive (dirigent-like protein) family protein
Medtr1g056390	chr1	+	24673253	24675724	54.2349	53.4267	56.6474	54.8654	59.253	52.1731	40.2776	50.2062	49.3073	50.4637	47.7921	44.5815	CSL zinc finger protein		PTHR21454:SF1(), PTHR21454(FAMILY NOT NAMED)					AT3G44150.1
Medtr1g056530	chr1	+	24696270	24699607	0	0	0	0.022305	0.137602	0	0	0	0	0.062806	0.027354	0	CCAAT-binding transcription factor	PF02045(CCAAT-binding transcription factor (CBF-B/NF-YA) subunit B)	PTHR12632:SF9(SUBFAMILY NOT NAMED), PTHR12632(TRANSCRIPTION FACTOR NF-Y ALPHA-RELATED)				GO:0003700(molecular_function: sequence-specific DNA binding transcription factor activity), GO:0006355(biological_process: regulation of transcription, DNA-templated)	AT5G06510.1	nuclear factor Y, subunit A10
Medtr1g056520	chr1	+	24700218	24705084	5.00172	6.0467	5.18849	5.28798	5.02789	5.51519	6.31471	5.67955	6.64531	5.91341	4.78354	6.91323	RNA recognition motif, a.k.a. RRM, RBD protein	PF00076(RNA recognition motif. (a.k.a. RRM, RBD, or RNP domain))	PTHR24012(FAMILY NOT NAMED), PTHR24012:SF56()	KOG0131(Splicing factor 3b, subunit 4)			GO:0003676(molecular_function: nucleic acid binding)	AT3G52380.1	chloroplast RNA-binding protein 33
Medtr1g056550	chr1	-	24709062	24712400	26.7778	34.6721	27.9459	19.7947	24.1407	26.0366	29.2735	26.6123	32.0803	31.2392	33.4804	30.7746	syntaxin of plants 122 protein	PF00804(Syntaxin), PF05739(SNARE domain)	PTHR19957:SF26(), PTHR19957(SYNTAXIN)	KOG0810(SNARE protein Syntaxin 1 and related proteins)			GO:0016020(cellular_component: membrane), GO:0005515(molecular_function: protein binding)	AT3G11820.1	syntaxin of plants 121
Medtr1g056560	chr1	-	24713909	24716837	26.1657	30.6578	24.8257	25.5273	24.9637	28.0911	36.8927	23.1594	27.1568	32.7183	28.329	34.3514	syntaxin of plants 122 protein	PF00804(Syntaxin), PF05739(SNARE domain)	PTHR19957(SYNTAXIN), PTHR19957:SF26()	KOG0810(SNARE protein Syntaxin 1 and related proteins)		K08486(Nervous system: Synaptic vesicle cycle [PATH:ko04721]: STX1B_2_3; syntaxin 1B/2/3)	GO:0016020(cellular_component: membrane), GO:0005515(molecular_function: protein binding)	AT3G11820.1	syntaxin of plants 121
Medtr1g056490	chr1	+	24729204	24739293	3.08431	3.0686	2.97921	3.91441	2.57274	3.48369	3.66369	4.29408	3.3386	3.77941	3.20667	3.18538	ATP-dependent RNA helicase	PF07717(Oligonucleotide/oligosaccharide-binding (OB)-fold), PF00271(Helicase conserved C-terminal domain), PF00270(DEAD/DEAH box helicase), PF04408(Helicase associated domain (HA2))	PTHR18934:SF68(), PTHR18934(ATP-DEPENDENT RNA HELICASE)	KOG0920(ATP-dependent RNA helicase A)	3.6.4.13(RNA helicase.)	K14442(Folding, sorting and degradation: RNA degradation [PATH:ko03018]: DHX36, RHAU; ATP-dependent RNA helicase DHX36)	GO:0003676(molecular_function: nucleic acid binding), GO:0005524(molecular_function: ATP binding), GO:0008026(molecular_function: ATP-dependent helicase activity), GO:0004386(molecular_function: helicase activity)	AT2G35920.1	RNA helicase family protein
Medtr1g056470	chr1	-	24743876	24747585	1.43645	1.04032	2.9551	1.94605	1.90709	1.5741	1.25476	2.56398	1.66425	1.92164	1.87449	1.28125	cell differentiation RCD1-like protein	PF04078(Cell differentiation family, Rcd1-like )	PTHR12262(UNCHARACTERIZED)	KOG3036(Protein involved in cell differentiation/sexual development)				AT3G20800.1	Cell differentiation, Rcd1-like protein
Medtr1g056460	chr1	+	24750467	24768269	3.2276	3.4339	3.20877	3.37112	3.23699	3.12844	3.30939	3.58632	3.71175	3.63709	3.18112	3.38088	esophageal cancer associated protein, putative		PTHR13673(ESOPHAGEAL CANCER ASSOCIATED PROTEIN)	KOG3682(Predicted membrane protein (associated with esophageal cancer in humans))				AT1G50730.1
Medtr1g056640	chr1	+	24772577	24774649	26.4229	24.4985	16.9773	24.3642	26.6172	24.1665	18.4712	18.0703	17.8521	22.4987	28.2069	22.2719	O-glycosyl hydrolase family 17 protein	PF00332(Glycosyl hydrolases family 17), PF07983(X8 domain)	PTHR16631(FAMILY NOT NAMED)				GO:0004553(molecular_function: hydrolase activity, hydrolyzing O-glycosyl compounds), GO:0005975(biological_process: carbohydrate metabolic process)	AT5G55180.1	O-Glycosyl hydrolases family 17 protein
Medtr1g056700	chr1	+	24802464	24803623	0	0	0	0	0	0	0	0	0	0.100632	0	0	helix loop helix DNA-binding domain protein	PF00010(Helix-loop-helix DNA-binding domain)					GO:0046983(molecular_function: protein dimerization activity)
Medtr1g056710	chr1	-	24804848	24806017	0	0	0	0.027784	0.032913	0	0	0	0	0	0	0	F-box protein interaction domain protein	PF00646(F-box domain), PF07734(F-box associated)	PTHR10775:SF7(), PTHR10775(UNCHARACTERIZED)				GO:0005515(molecular_function: protein binding)	AT3G23880.1	F-box and associated interaction domains-containing protein
Medtr1g056800	chr1	+	24856332	24873221	7.32	7.25439	8.33622	7.95247	7.65032	7.6694	7.27713	9.06607	8.35657	7.53276	8.22715	7.44179	embryo defective 2016 protein		PTHR23185(UNCHARACTERIZED)					AT3G05680.1	embryo defective 2016
Medtr1g056810	chr1	+	24878803	24879723	0.08511	0.221655	0.213194	0.054762	0.236516	0.218325	0.062927	0.293166	0.393729	0.260556	0.115286	0.335502	Dof domain zinc finger protein	PF02701(Dof domain, zinc finger)					GO:0003677(molecular_function: DNA binding), GO:0006355(biological_process: regulation of transcription, DNA-templated)	AT3G52440.1	Dof-type zinc finger DNA-binding family protein
Medtr1g056840	chr1	-	24889606	24891277	1.82958	2.4334	1.77273	2.18949	1.53189	2.0705	3.26921	3.8418	2.97675	2.26235	2.7781	2.51875	E3 ubiquitin-protein ligase PUB23-like protein	PF04564(U-box domain)	PTHR13931:SF9(), PTHR13931(UBIQUITINATION FACTOR E4)				GO:0004842(molecular_function: ubiquitin-protein transferase activity), GO:0016567(biological_process: protein ubiquitination), GO:0000151(cellular_component: ubiquitin ligase complex)	AT3G52450.1	plant U-box 22
Medtr1g056870	chr1	+	24898555	24900354	0.9083	2.03699	1.47105	1.10723	0.963873	1.50526	2.06759	2.2441	2.11025	1.88873	1.43995	2.28572	E3 ubiquitin-protein ligase PUB23-like protein	PF04564(U-box domain)	PTHR13931:SF9(), PTHR13931(UBIQUITINATION FACTOR E4)				GO:0004842(molecular_function: ubiquitin-protein transferase activity), GO:0016567(biological_process: protein ubiquitination), GO:0000151(cellular_component: ubiquitin ligase complex)	AT3G52450.1	plant U-box 22
MT4Noble_003416	chr1	-	24898664	24899337	0	0	0.034677	0	0.015243	0	0	0	0.030119	0.036619	0	0
Medtr1g056880	chr1	+	24906046	24907790	1.81518	3.94516	3.55856	2.4118	1.97892	3.26982	4.93233	4.31754	4.18312	4.27843	4.12481	4.8113	E3 ubiquitin-protein ligase PUB23-like protein	PF04564(U-box domain)	PTHR13931:SF9(), PTHR13931(UBIQUITINATION FACTOR E4)				GO:0004842(molecular_function: ubiquitin-protein transferase activity), GO:0016567(biological_process: protein ubiquitination), GO:0000151(cellular_component: ubiquitin ligase complex)	AT3G52450.1	plant U-box 22
Medtr1g056890	chr1	-	24911971	24915821	29.1598	30.9328	30.0274	29.458	31.403	31.2404	25.1617	27.8603	30.6952	31.3651	29.4206	26.9543	DNA-directed RNA polymerase I, II	PF03870(RNA polymerase Rpb8)	PTHR10917(DNA-DIRECTED RNA POLYMERASES I, II, AND III SUBUNIT RPABC3)	KOG3400(RNA polymerase subunit 8)		K03016(Infectious diseases: Epstein-Barr virus infection [PATH:ko05169]: RPB8, POLR2H; DNA-directed RNA polymerases I, II, and III subunit RPABC3)	GO:0006351(biological_process: transcription, DNA-templated)	AT3G59600.1	RNA polymerase Rpb8
Medtr1g056910	chr1	-	24920395	24921825	0.47017	1.19099	0.745832	0.526803	0.370049	0.420762	0.681868	0.624525	0.907563	0.857954	0.770861	0.972289	E3 ubiquitin-protein ligase PUB23-like protein	PF04564(U-box domain)	PTHR13931(UBIQUITINATION FACTOR E4), PTHR13931:SF9()				GO:0004842(molecular_function: ubiquitin-protein transferase activity), GO:0016567(biological_process: protein ubiquitination), GO:0000151(cellular_component: ubiquitin ligase complex)	AT3G11840.1	plant U-box 24
Medtr1g105150	chr1	+	24968899	24971761	0	0	0.030288	0	0	0	0.038054	0	0.02836	0.014162	0	0.022162	pfkB family carbohydrate kinase	PF08585(RecQ mediated genome instability protein), PF00294(pfkB family carbohydrate kinase)	PTHR10584(SUGAR KINASE), PTHR10584:SF34()	KOG2855(Ribokinase)				AT5G51830.1	pfkB-like carbohydrate kinase family protein
Medtr1g105110	chr1	-	24993884	25000070	2.14183	2.33066	2.64562	3.02492	2.75525	2.68251	2.12537	2.80149	2.1894	2.31915	2.07532	2.02876	E2F transcription factor	PF02319(E2F/DP family winged-helix DNA-binding domain)	PTHR12081(TRANSCRIPTION FACTOR E2F), PTHR12081:SF18(TRANSCRIPTION FACTOR E2F)	KOG2577(Transcription factor E2F/dimerization partner (TDP))			GO:0003700(molecular_function: sequence-specific DNA binding transcription factor activity), GO:0006355(biological_process: regulation of transcription, DNA-templated), GO:0005667(cellular_component: transcription factor complex)	AT2G36010.1	E2F transcription factor 3
Medtr1g105090	chr1	+	25004964	25008953	40.4297	37.6562	41.248	44.6287	47.4018	39.1349	31.7195	37.9935	36.9301	35.416	36.1478	34.6542	1-cys peroxiredoxin PER1	PF10417(C-terminal domain of 1-Cys peroxiredoxin), PF00578(AhpC/TSA family)	PTHR10681(THIOREDOXIN PEROXIDASE)	KOG0852(Alkyl hydroperoxide reductase, thiol specific antioxidant and related enzymes)	1.11.1.15(Peroxiredoxin.)	K03386(Cell growth and death: Apoptosis - fly [PATH:ko04214]: PRDX2_4, ahpC; peroxiredoxin (alkyl hydroperoxide reductase subunit C))	GO:0016209(molecular_function: antioxidant activity), GO:0016491(molecular_function: oxidoreductase activity), GO:0055114(biological_process: oxidation-reduction process), GO:0051920(molecular_function: peroxiredoxin activity)	AT5G06290.1	2-cysteine peroxiredoxin B
Medtr1g057020	chr1	-	25024296	25029449	3.20986	2.6969	3.0829	3.2828	3.44049	4.36684	4.57628	3.22057	4.07323	3.82143	4.05892	3.52185	lysine decarboxylase family protein	PF03641(Possible lysine decarboxylase)						AT5G06300.1	Putative lysine decarboxylase family protein
Medtr1g057110	chr1	-	25083516	25084132	0	0	0	0	0	0	0	0	0	0.068746	0	0	Kunitz type trypsin inhibitor / Alpha-fucosidase	PF00197(Trypsin and protease inhibitor)					GO:0004866(molecular_function: endopeptidase inhibitor activity)	AT1G73325.1	Kunitz family trypsin and protease inhibitor protein
Medtr1g057130	chr1	+	25097782	25109455	0.271903	0.493359	0.396125	0.358672	0.172522	0.312281	0.507201	0.46563	0.426992	0.45897	0.311135	0.321748	hypothetical protein	PF09758(Uncharacterised conserved protein)	PTHR21481(UNCHARACTERIZED)	KOG2219(Uncharacterized conserved protein)				AT3G28430.1
Medtr1g057150	chr1	+	25117416	25121709	1.12055	1.44103	1.53792	1.26123	1.45283	1.08956	1.38451	1.93232	1.92601	1.56973	1.50365	1.50724	double Clp-N motif P-loop nucleoside triphosphate hydrolase superfamily protein	PF02861(Clp amino terminal domain, pathogenicity island component)	PTHR11638:SF2(), PTHR11638(ATP-DEPENDENT CLP PROTEASE)	KOG1051(Chaperone HSP104 and related ATP-dependent Clp proteases)			GO:0019538(biological_process: protein metabolic process)	AT3G52490.1	Double Clp-N motif-containing P-loop nucleoside triphosphate hydrolases superfamily protein
MT4Noble_003442	chr1	+	25149086	25149301	0.524837	0.026732	0.344056	0.480961	0	0.296161	0.238396	0.146917	0.006813	0.448626	0	0.055588	IMP dehydrogenase/GMP reductase, putative
Medtr1g057220	chr1	+	25153036	25153989	0.869587	1.63146	1.04932	0.89471	0.966124	1.10661	0.901302	1.11835	1.21922	0.806671	1.12992	1.32153	transmembrane protein, putative							AT3G52480.1
Medtr1g057270	chr1	-	25169254	25170569	8.58504	11.8229	11.4102	10.5541	10.7981	11.3379	11.064	9.12508	11.7637	11.6568	8.15123	10.7578	late embryogenesis abundant protein	PF03168(Late embryogenesis abundant protein)	PTHR19957:SF11(), PTHR19957(SYNTAXIN)					AT3G11650.1	NDR1/HIN1-like 2
Medtr1g057280	chr1	-	25174609	25175339	0.059765	0.040514	0	0.012607	0.023222	0	0.002818	0.013015	0	0.030782	0	0	photosystem II reaction center protein	PF00124(Photosynthetic reaction centre protein)					GO:0045156(molecular_function: electron transporter, transferring electrons within the cyclic electron transport pathway of photosynthesis activity), GO:0009772(biological_process: photosynthetic electron transport in photosystem II), GO:0019684(biological_process: photosynthesis, light reaction)	ATCG00020.1	photosystem II reaction center protein A
Medtr1g057290	chr1	-	25176238	25177137	12.0389	8.5083	10.0152	7.24066	7.20687	6.11401	10.7578	7.78835	11.8079	6.79968	9.44321	10.7456	transmembrane protein, putative		PTHR19957(SYNTAXIN), PTHR19957:SF11()					AT2G35460.1	Late embryogenesis abundant (LEA) hydroxyproline-rich glycoprotein family
Medtr1g057400	chr1	-	25237296	25238191	49.9818	69.5989	55.5695	41.5616	56.0592	48.1908	58.848	43.0887	55.6571	65.7096	44.4385	69.0549	harpin-induced-like protein	PF03168(Late embryogenesis abundant protein)	PTHR19957(SYNTAXIN), PTHR19957:SF11()					AT2G35980.1	Late embryogenesis abundant (LEA) hydroxyproline-rich glycoprotein family
Medtr1g057420	chr1	-	25246887	25248100	73.2318	71.9833	68.6089	79.9732	84.5636	85.7675	62.1545	57.4405	65.1951	61.151	64.1643	65.7527	late embryogenesis abundant hydroxyproline-rich glycoprotein	PF03168(Late embryogenesis abundant protein)						AT3G11660.1	NDR1/HIN1-like 1
Medtr1g057460	chr1	+	25269821	25274650	0.368169	0.409448	0.359874	0.705751	0.334942	0.66766	0.717983	0.709909	0.625298	0.564439	0.287059	0.223846	peptide/nitrate transporter plant	PF00854(POT family)	PTHR11654:SF57(), PTHR11654(OLIGOPEPTIDE TRANSPORTER-RELATED)	KOG1237(H+/oligopeptide symporter)			GO:0005215(molecular_function: transporter activity), GO:0006810(biological_process: transport), GO:0016020(cellular_component: membrane)	AT1G52190.1	Major facilitator superfamily protein
Medtr1g057560	chr1	-	25284171	25290992	1.17236	0.986881	1.4443	1.10403	1.37297	1.2758	1.51037	1.64797	1.53207	1.36829	0.916964	1.44697	exocyst subunit exo70 family protein	PF03081(Exo70 exocyst complex subunit)	PTHR12542(EXOCYST COMPLEX PROTEIN EXO70), PTHR12542:SF7(EXOCYST COMPLEX COMPONENT 7)	KOG2344(Exocyst component protein and related proteins)			GO:0006887(biological_process: exocytosis), GO:0000145(cellular_component: exocyst)	AT5G52340.1	exocyst subunit exo70 family protein A2
Medtr1g057590	chr1	-	25300036	25300245	0	0	0	0.167561	0	0	0	0	0	0	0	0	hypothetical protein
Medtr1g057650	chr1	-	25339608	25342939	35.8059	33.0348	33.1852	35.606	41.7896	36.1914	28.6156	26.8882	31.2611	31.6522	38.6645	32.3603	lecithin retinol acyltransferase	PF04970(Lecithin retinol acyltransferase)	PTHR13943:SF16(), PTHR13943(HRAS-LIKE SUPPRESSOR - RELATED)					AT5G06370.1	NC domain-containing protein-related
Medtr1g057700	chr1	+	25356979	25362682	1.65041	2.19711	2.18965	1.95959	2.17168	2.16891	2.50833	2.02173	2.00137	1.89671	2.61599	1.66943	digalactosyldiacylglycerol synthase	PF00534(Glycosyl transferases group 1)	PTHR12526:SF202(), PTHR12526(GLYCOSYLTRANSFERASE)				GO:0009058(biological_process: biosynthetic process)	AT3G11670.1	UDP-Glycosyltransferase superfamily protein
Medtr1g057790	chr1	+	25416121	25421208	26.6062	30.2203	25.9354	34.2065	24.157	27.8591	35.0003	34.4974	31.9304	34.2701	30.6041	32.9524	BEL1-related homeotic protein	PF07526(Associated with HOX), PF00046(Homeobox domain)	PTHR11850:SF14(), PTHR11850(HOMEOBOX PROTEIN TRANSCRIPTION FACTORS)	KOG0773(Transcription factor MEIS1 and related HOX domain proteins)			GO:0003700(molecular_function: sequence-specific DNA binding transcription factor activity), GO:0043565(molecular_function: sequence-specific DNA binding), GO:0006355(biological_process: regulation of transcription, DNA-templated)	AT2G35940.1	BEL1-like homeodomain 1
Medtr1g057810	chr1	-	25428949	25431798	0	0	0.030153	0.052987	0	0	0.058555	0	0.076026	0.047085	0	0.051249	pfkB family carbohydrate kinase	PF08585(RecQ mediated genome instability protein), PF00294(pfkB family carbohydrate kinase)	PTHR10584(SUGAR KINASE), PTHR10584:SF34()	KOG2855(Ribokinase)				AT5G51830.1	pfkB-like carbohydrate kinase family protein
Medtr1g057830	chr1	+	25434640	25438824	0	0	0	0	0.062427	0.046293	0.051083	0	0	0	0	0	ABC transporter family protein	PF00005(ABC transporter), PF00437(Type II/IV secretion system protein)	PTHR11384:SF18(), PTHR11384(ATP-BINDING CASSETTE, SUB-FAMILY D MEMBER)				GO:0005524(molecular_function: ATP binding), GO:0016887(molecular_function: ATPase activity), GO:0006810(biological_process: transport)	AT1G54350.1	ABC transporter family protein
Medtr1g057850	chr1	+	25449538	25456814	2.6229	3.07099	2.78724	3.1641	2.89189	3.22939	2.90612	3.72205	3.13623	3.45188	2.28118	3.11307	3-deoxy-manno-octulosonate cytidylyltransferase	PF02348(Cytidylyltransferase)	PTHR21485(CMP-N-ACETYLNEURAMINIC ACID SYNTHASE), PTHR21485:SF4(3-DEOXY-MANNO-OCTULOSONATE CYTIDYLYLTRANSFERASE, MITOCHONDRIAL)		2.7.7.38(3-deoxy-manno-octulosonate cytidylyltransferase.)	K00979(Glycan biosynthesis and metabolism: Lipopolysaccharide biosynthesis proteins [BR:ko01005]: kdsB; 3-deoxy-manno-octulosonate cytidylyltransferase (CMP-KDO synthetase))	GO:0009103(biological_process: lipopolysaccharide biosynthetic process)	AT1G53000.1	Nucleotide-diphospho-sugar transferases superfamily protein
Medtr1g057860	chr1	-	25459007	25470664	16.9033	18.9804	20.2212	21.6684	19.406	22.1967	23.8283	23.4306	24.099	20.8248	19.8126	22.7373	histidyl-tRNA synthetase	PF03129(Anticodon binding domain), PF00587(tRNA synthetase class II core domain (G, H, P, S and T))	PTHR11476(HISTIDYL-TRNA SYNTHETASE)	KOG1936(Histidyl-tRNA synthetase)	6.1.1.21(Histidine--tRNA ligase.)	K01892(Translation: Aminoacyl-tRNA biosynthesis [PATH:ko00970]: HARS, hisS; histidyl-tRNA synthetase)	GO:0000166(molecular_function: nucleotide binding), GO:0004812(molecular_function: aminoacyl-tRNA ligase activity), GO:0005524(molecular_function: ATP binding), GO:0006418(biological_process: tRNA aminoacylation for protein translation)	AT3G02760.1	Class II aaRS and biotin synthetases superfamily protein
Medtr1g057870	chr1	+	25461420	25462713	0	0	0	0.111131	0	0.100274	0	0.093212	0.316048	0.305687	0	0.15073	hypothetical protein
Medtr1g057890	chr1	+	25477703	25479137	0	0	0	0	0	0	0	0	0	0	0	0.104952	F-box and associated interaction domain protein, putative							AT3G23880.1	F-box and associated interaction domains-containing protein
MT4Noble_003494	chr1	+	25481915	25482115	0	0	0	0	0	0	0	0	0	0	0	0.060346
MT4Noble_003495	chr1	+	25482663	25482809	0	0.115306	0	0	0	0	0	0.042814	0.001787	0	0.115411	0
Medtr1g057940	chr1	-	25495866	25498323	2.13364	1.88456	2.49702	1.78571	1.21397	2.12941	2.10603	2.60921	2.21765	1.99535	2.70312	2.63366	TB2/DP1, HVA22 family protein	PF03134(TB2/DP1, HVA22 family)	PTHR12300(HVA22-LIKE PROTEINS), PTHR12300:SF20()	KOG1726(HVA22/DP1 gene product-related proteins)				AT2G36020.1	HVA22-like protein J
Medtr1g058000	chr1	-	25530909	25531592	0	0	0	0	0	0.041019	0	0	0	0	0	0	ovate transcriptional repressor	PF04844(Transcriptional repressor, ovate)						AT5G04820.1	ovate family protein 13
Medtr1g058050	chr1	-	25548137	25549599	0.951325	5.61389	2.31663	4.57215	1.70148	4.53762	1.83421	3.17743	1.06968	5.15872	3.61312	4.32378	MSF1 family protein	PF04707(PRELI-like family)	PTHR11158(MSF1/PX19 RELATED), PTHR11158:SF18()	KOG3336(Predicted member of the intramitochondrial sorting protein family)				AT5G13070.1	MSF1-like family protein
MT4Noble_003502	chr1	-	25550578	25552061	0.036165	0	0	0.082473	0	0	0	0.142834	0.11957	0	0	0
Medtr1g058100	chr1	-	25568545	25571881	232.682	242.971	250.256	235.189	234.993	238.821	204.438	245.748	231.316	226.401	229.765	218.248	ubiquitin-conjugating enzyme	PF00179(Ubiquitin-conjugating enzyme)	PTHR24067:SF8(), PTHR24067(UBIQUITIN-CONJUGATING ENZYME E2)				GO:0016881(molecular_function: acid-amino acid ligase activity)	AT3G52560.1	ubiquitin E2 variant 1D-4
Medtr1g058110	chr1	+	25574711	25576708	0.039127	0.008577	0.042155	0	0.085532	0.027898	0.059328	0.058297	0	0.017002	0.045749	0.018274	RNA recognition motif, a.k.a. RRM, RBD protein	PF00076(RNA recognition motif. (a.k.a. RRM, RBD, or RNP domain))	PTHR24011(), PTHR24011:SF258()				GO:0003676(molecular_function: nucleic acid binding)	AT2G37340.1	arginine/serine-rich zinc knuckle-containing protein 33
Medtr1g058120	chr1	-	25583554	25583938	0.159268	0.326566	0	0.525313	0.075163	0.078706	0	0	0	0.03224	0	0	hypothetical protein							AT5G06270.1
Medtr1g058230	chr1	-	25629097	25633906	0	0.030718	0	0.115685	0	0	0	0	0	0	0	0	GPI mannosyltransferase	PF05007(Mannosyltransferase (PIG-M))	PTHR12886(PIG-M MANNOSYLTRANSFERASE)	KOG3893(Mannosyltransferase)			GO:0016758(molecular_function: transferase activity, transferring hexosyl groups), GO:0006506(biological_process: GPI anchor biosynthetic process), GO:0005789(cellular_component: endoplasmic reticulum membrane), GO:0016021(cellular_component: integral component of membrane)	AT5G22130.1	mannosyltransferase family protein
Medtr1g058250	chr1	-	25638257	25639291	164.572	158.205	170.231	156.734	179.335	165.536	136.436	131.794	150.634	151.925	130.32	148.873	40S ribosomal protein S17	PF00833(Ribosomal S17)	PTHR10732(40S RIBOSOMAL PROTEIN S17)	KOG0187(40S ribosomal protein S17)		K02962(Translation: Ribosome [BR:ko03011]: RP-S17e, RPS17; small subunit ribosomal protein S17e)	GO:0003735(molecular_function: structural constituent of ribosome), GO:0006412(biological_process: translation), GO:0005622(cellular_component: intracellular), GO:0005840(cellular_component: ribosome)	AT5G04800.1	Ribosomal S17 family protein
Medtr1g058260	chr1	+	25640317	25641347	2.09741	2.16231	1.6781	0.915287	2.15784	1.72236	1.03847	1.60377	2.25001	2.11005	1.77587	1.95797	transmembrane protein, putative							AT3G11591.1
Medtr1g058350	chr1	+	25690487	25692686	6.29718	4.04595	6.27527	9.64716	7.16228	10.9011	5.62275	5.23572	6.58242	6.52859	5.59952	5.83809	B3 DNA-binding domain protein	PF02362(B3 DNA binding domain)					GO:0003677(molecular_function: DNA binding)	AT5G06250.2	AP2/B3-like transcriptional factor family protein
Medtr1g058380	chr1	+	25704658	25707726	2.85409	2.26718	2.16836	3.07708	2.39774	2.70745	3.24401	3.14235	2.63696	3.66677	2.66871	2.4164	Pmr5/Cas1p GDSL/SGNH-like acyl-esterase family protein	PF03005()	PTHR13533(FAMILY NOT NAMED), PTHR13533:SF3()					AT3G11570.1	TRICHOME BIREFRINGENCE-LIKE 8
Medtr1g058390	chr1	-	25707796	25720767	6.92707	7.32062	6.13669	7.50292	6.43595	7.83273	8.61447	8.38194	8.85559	8.82349	8.20078	8.63638	LETM1-like protein	PF07766(LETM1-like protein)	PTHR14009:SF4(), PTHR14009(LEUCINE ZIPPER-EF-HAND CONTAINING TRANSMEMBRANE PROTEIN)	KOG1043(Ca2+-binding transmembrane protein LETM1/MRS7)				AT3G11560.2	LETM1-like protein
Medtr1g058490	chr1	+	25782530	25783927	14.1934	15.9522	13.3459	15.7628	13.861	14.3046	12.8624	13.1705	13.0126	14.5024	15.0996	14.4406	F-box protein							AT2G27310.1	F-box family protein
Medtr1g058540	chr1	-	25796910	25798149	3.37102	1.6369	3.97058	2.61097	3.1923	3.53222	2.81009	2.98004	2.89001	2.76035	2.61498	2.57652	casparian strip membrane protein	PF04535(Domain of unknown function (DUF588))	PTHR11615:SF54(), PTHR11615(NITRATE, FROMATE, IRON DEHYDROGENASE)					AT2G36100.1	Uncharacterised protein family (UPF0497)
Medtr1g058560	chr1	-	25808737	25810191	5.09793	2.77095	4.25749	5.40122	6.45571	4.58403	5.3812	4.5823	5.5734	4.5657	3.48378	3.35841	casparian strip membrane protein	PF04535(Domain of unknown function (DUF588))	PTHR11615:SF54(), PTHR11615(NITRATE, FROMATE, IRON DEHYDROGENASE)					AT2G36100.1	Uncharacterised protein family (UPF0497)
Medtr1g058570	chr1	-	25815748	25816955	4.11576	2.34827	3.40659	5.29946	3.90241	4.28291	2.7847	3.15311	4.3765	3.76458	2.75795	3.06344	casparian strip membrane protein	PF04535(Domain of unknown function (DUF588))	PTHR11615:SF54(), PTHR11615(NITRATE, FROMATE, IRON DEHYDROGENASE)					AT2G36100.1	Uncharacterised protein family (UPF0497)
Medtr1g058610	chr1	+	25831446	25835509	0	0	0	0	0	0	0	0.028551	0	0	0	0	ICE-like protease (caspase) p20 domain protein	PF00656(Caspase domain), PF06470(SMC proteins Flexible Hinge Domain)	PTHR18937(STRUCTURAL MAINTENANCE OF CHROMOSOMES SMC FAMILY MEMBER), PTHR18937:SF12(STRUCTURAL MAINTENANCE OF CHROMOSOMES PROTEIN)	KOG1546(Metacaspase involved in regulation of apoptosis)			GO:0004197(molecular_function: cysteine-type endopeptidase activity), GO:0006508(biological_process: proteolysis), GO:0005515(molecular_function: protein binding), GO:0005524(molecular_function: ATP binding), GO:0051276(biological_process: chromosome organization), GO:0005694(cellular_component: chromosome)	AT3G54670.1	Structural maintenance of chromosomes (SMC) family protein
Medtr1g059520	chr1	+	25836503	25841988	0	0	0.247902	0	0.063009	0.019246	0	0	0	0	0.040326	0.054629	structural maintenance of chromosomes protein		PTHR18937(STRUCTURAL MAINTENANCE OF CHROMOSOMES SMC FAMILY MEMBER), PTHR18937:SF12(STRUCTURAL MAINTENANCE OF CHROMOSOMES PROTEIN)					AT3G54670.3	Structural maintenance of chromosomes (SMC) family protein
MT4Noble_003538	chr1	+	25874468	25875990	0	0.160323	0	0.130835	0	0.21438	0.065007	0.162309	0.491947	0.147662	0	0.327841	Transmembrane protein, putative
Medtr1g059580	chr1	+	25883687	25888292	32.1937	33.7614	43.7579	35.1795	31.7333	39.4023	46.4121	54.7665	41.7742	48.2245	39.1577	44.6186	hypothetical protein
Medtr1g059590	chr1	+	25889965	25900628	6.74837	8.12114	7.4141	8.27005	8.30895	7.90945	9.5993	8.90426	9.51446	9.30709	8.69012	9.13473	Ras small GTPase family Ras protein, putative	PF00071(Ras family)	PTHR10527:SF1(IMPORTIN SUBUNIT BETA-1), PTHR10527(IMPORTIN BETA)	KOG0078(GTP-binding protein SEC4, small G protein superfamily, and related Ras family GTP-binding proteins)			GO:0005525(molecular_function: GTP binding), GO:0007264(biological_process: small GTPase mediated signal transduction)	AT5G53480.1	ARM repeat superfamily protein
Medtr1g059610	chr1	-	25902172	25917520	10.9359	11.9136	10.782	13.6871	10.8113	13.2029	12.8464	13.2663	13.7144	13.8724	14.3109	14.1705	O-linked N-acetylglucosamine transferase, putative	PF00515(Tetratricopeptide repeat)	PTHR23083(TETRATRICOPEPTIDE REPEAT PROTEIN, TPR), PTHR23083:SF181()	KOG4626(O-linked N-acetylglucosamine transferase OGT)			GO:0005515(molecular_function: protein binding)	AT3G11540.1	Tetratricopeptide repeat (TPR)-like superfamily protein
Medtr1g059620	chr1	-	25918132	25918980	8.28095	7.83999	8.03314	10.6858	11.3713	11.3476	11.1287	9.25175	11.2713	10.7329	9.62985	11.1438	hypothetical protein
Medtr1g059630	chr1	+	25919444	25926274	0.240634	0.165333	0.364335	0.250027	0.295341	0.467297	0.717505	0.447538	0.288225	0.470612	0.387653	0.441416	hypothetical protein
Medtr1g059650	chr1	+	25932034	25939222	18.4616	21.0045	21.3123	22.7196	18.478	22.497	21.092	23.12	23.2039	22.599	18.8681	21.0192	sorting nexin 2B	PF00787(PX domain), PF09325(Vps5 C terminal like)	PTHR10555:SF65(), PTHR10555(SORTING NEXIN)	KOG2273(Membrane coat complex Retromer, subunit VPS5/SNX1, Sorting nexins, and related PX domain-containing proteins)			GO:0035091(molecular_function: phosphatidylinositol binding)	AT5G06140.1	sorting nexin 1
Medtr1g059660	chr1	+	25939767	25941449	1.55101	2.11524	2.57594	4.0657	3.82134	3.67225	2.17387	2.8033	2.43427	2.87859	3.10366	1.99736	hypothetical protein							AT2G36145.1
Medtr1g059670	chr1	+	25943648	25947059	16.3627	17.6098	16.0578	17.93	16.4983	15.9635	15.1188	16.0218	16.7079	15.9411	15.2485	14.883	chaperone dnaJ-like protein							AT5G06130.2	chaperone protein dnaJ-related
Medtr1g059690	chr1	+	25948219	25950325	128.312	122.55	135.507	127.763	141.099	131.252	114.43	123.189	129.054	126.259	114.996	127.375	ubiquitin-60S ribosomal L40 fusion protein	PF00240(Ubiquitin family), PF01020(Ribosomal L40e family)	PTHR10666(UBIQUITIN)	KOG0003(Ubiquitin/60s ribosomal protein L40 fusion)		K02927(Translation: Ribosome [BR:ko03011]: RP-L40e, RPL40; large subunit ribosomal protein L40e)	GO:0005515(molecular_function: protein binding), GO:0003735(molecular_function: structural constituent of ribosome), GO:0006412(biological_process: translation), GO:0005840(cellular_component: ribosome)	AT3G52590.1	ubiquitin extension protein 1
Medtr1g059720	chr1	-	25971195	25973337	0.228906	0.299864	0.217684	0.528171	0.232536	0.328187	0.40095	0.34878	0.511957	0.347725	0.349411	0.252931	organelle transcript processing protein, putative	PF01535(PPR repeat)	PTHR24015(FAMILY NOT NAMED)					AT2G03880.1	Pentatricopeptide repeat (PPR) superfamily protein
Medtr1g059730	chr1	-	25975508	25983318	0.319402	0.369326	0.611691	0.381292	0.236457	0.596932	0.554626	0.598767	0.549539	0.46472	0.448542	0.543693	125 kDa kinesin-like protein	PF00225(Kinesin motor domain)	PTHR24115:SF152(), PTHR24115(FAMILY NOT NAMED)	KOG0243(Kinesin-like protein)		K10398(Cell motility: Cytoskeleton proteins [BR:ko04812]: KIF11, EG5; kinesin family member 11)	GO:0003777(molecular_function: microtubule motor activity), GO:0005524(molecular_function: ATP binding), GO:0008017(molecular_function: microtubule binding), GO:0007018(biological_process: microtubule-based movement)	AT2G36200.1	P-loop containing nucleoside triphosphate hydrolases superfamily protein
Medtr1g059760	chr1	+	26001006	26006585	15.1942	12.7129	14.0543	16.752	15.378	13.7221	11.695	11.6754	13.3809	13.1731	14.1144	11.7706	condensation domain protein	PF00668(Condensation domain)						AT3G52610.1
Medtr1g059770	chr1	-	26007846	26008709	0.348021	0.252663	0.271322	0.244553	0.228648	0.255244	0.156126	0.126398	0.070072	0.320087	0.288795	0.159958	SAUR-like auxin-responsive family protein	PF02519(Auxin responsive protein)				K14488(Signal transduction: Plant hormone signal transduction [PATH:ko04075]: SAUR; SAUR family protein)		AT2G36210.1	SAUR-like auxin-responsive protein family
Medtr1g059780	chr1	-	26014171	26014909	2.98935	4.2711	4.21824	3.61348	3.41377	3.22266	2.25407	4.5678	3.00317	1.86579	2.80012	2.57755	hypothetical protein
Medtr1g059790	chr1	+	26015766	26019501	2.93818	3.54185	3.20001	2.96855	4.03364	3.00578	2.64864	3.90316	3.34297	3.06731	3.17148	3.51097	4'-phosphopantetheinyl transferase family protein	PF01648(4'-phosphopantetheinyl transferase superfamily)	PTHR12215:SF3(), PTHR12215(PHOSPHOPANTETHEINE TRANSFERASE)	KOG0945(Alpha-aminoadipic semialdehyde dehydrogenase-phosphopantetheinyl transferase)	2.7.8.-()	K06133(Metabolism of cofactors and vitamins: Pantothenate and CoA biosynthesis [PATH:ko00770]: LYS5, acpT; 4'-phosphopantetheinyl transferase)	GO:0000287(molecular_function: magnesium ion binding), GO:0008897(molecular_function: holo-[acyl-carrier-protein] synthase activity), GO:0009059(biological_process: macromolecule biosynthetic process)	AT3G11470.1	4\'-phosphopantetheinyl transferase superfamily
Medtr1g059810	chr1	-	26029503	26032045	0.424165	0.427754	0.693886	0.632289	0.531787	0.477957	0.604457	0.487727	0.467967	0.428927	0.457289	0.320394	pentatricopeptide (PPR) repeat protein	PF01535(PPR repeat)	PTHR24015(FAMILY NOT NAMED), PTHR24015:SF206()					AT3G11460.1	Pentatricopeptide repeat (PPR) superfamily protein
Medtr1g059830	chr1	-	26036249	26042054	0.99349	1.08465	0.987714	0.880461	1.09497	0.793822	0.949179	1.01149	1.25055	0.971579	0.905671	1.16773	ABC transporter of the protein	PF00664(ABC transporter transmembrane region)	PTHR24221:SF84(), PTHR24221(FAMILY NOT NAMED)				GO:0005524(molecular_function: ATP binding), GO:0042626(molecular_function: ATPase activity, coupled to transmembrane movement of substances), GO:0006810(biological_process: transport), GO:0055085(biological_process: transmembrane transport), GO:0016021(cellular_component: integral component of membrane)	AT5G03910.1	ABC2 homolog 12
Medtr1g059840	chr1	-	26043979	26048257	22.36	22.7344	23.8707	20.8172	22.9182	22.5292	21.0776	19.9666	22.6662	21.6737	21.1746	22.941	transcription regulation protein, putative	PF00646(F-box domain)					GO:0005515(molecular_function: protein binding)	AT1G57790.1	F-box family protein
Medtr1g059860	chr1	-	26052697	26054097	0	0	0	0	0	0	0	0	0	0.132219	0	0	ribulose bisphosphate carboxylase large chain domain protein	PF00016(Ribulose bisphosphate carboxylase large chain, catalytic domain), PF08387(FBD)					GO:0000287(molecular_function: magnesium ion binding)	AT4G26340.1	F-box/RNI-like/FBD-like domains-containing protein
Medtr1g059890	chr1	+	26068301	26070163	46.8121	42.1518	41.7677	23.5349	37.5118	36.3209	42.3313	32.6655	42.9343	38.399	46.4641	45.6927	hypothetical protein							AT2G36220.1
Medtr1g059960	chr1	-	26103090	26105962	1.19167	1.13093	1.05546	1.99028	0.957487	0.815328	1.07656	1.52025	1.52782	1.549	0.790464	0.881277	eukaryotic-type carbonic anhydrase	PF00194(Eukaryotic-type carbonic anhydrase)	PTHR18952:SF2(), PTHR18952(CARBONIC ANHYDRASE)	KOG0382(Carbonic anhydrase)	4.2.1.1(Carbonate dehydratase.)	K01674(Energy metabolism: Nitrogen metabolism [PATH:ko00910]: cah; carbonic anhydrase)		AT3G52720.1	alpha carbonic anhydrase 1
Medtr1g059970	chr1	-	26109602	26114100	3.4173	4.34813	4.88215	4.61198	3.61765	3.88323	4.5156	4.95867	3.37802	3.8069	3.33032	3.46514	glutathione S-transferase, amine-terminal domain protein	PF00462(Glutaredoxin)					GO:0009055(molecular_function: electron carrier activity), GO:0015035(molecular_function: protein disulfide oxidoreductase activity), GO:0045454(biological_process: cell redox homeostasis)	AT5G03880.1	Thioredoxin family protein
Medtr1g059990	chr1	-	26122326	26122813	11.5729	13.9827	9.46906	11.8714	16.6877	27.9347	27.179	19.792	17.7509	22.3534	12.2421	18.2069	hypothetical protein							AT3G52740.1
Medtr1g060010	chr1	-	26124963	26130617	2.61176	3.50845	3.45495	3.65013	3.1471	3.67531	3.27679	3.46391	3.42099	3.33379	2.38344	3.29291	cell division FtsZ-like protein	PF00091(Tubulin/FtsZ family, GTPase domain), PF12327(FtsZ family, C-terminal domain)						AT3G52750.1	Tubulin/FtsZ family protein
Medtr1g060040	chr1	+	26151298	26153197	0.763689	0.680865	0.62878	1.09633	1.10759	0.7665	1.12156	0.948468	0.904916	1.10557	0.859205	1.16576	F-box/LRR plant protein	PF00646(F-box domain)					GO:0005515(molecular_function: protein binding)	AT1G67190.1	F-box/RNI-like superfamily protein
Medtr1g060050	chr1	+	26155444	26156698	16.9545	18.0291	14.9538	16.1792	15.2041	15.3933	18.8071	17.2853	17.6425	15.7709	18.0534	16.6797	1-phosphatidylinositol phosphodiesterase-like protein	PF00388(Phosphatidylinositol-specific phospholipase C, X domain)	PTHR13593(UNCHARACTERIZED)	KOG4306(Glycosylphosphatidylinositol-specific phospholipase C)				AT4G38690.1	PLC-like phosphodiesterases superfamily protein
Medtr1g060060	chr1	+	26156957	26158203	0.578837	0.824106	0.703684	0.577778	0.315635	0.764799	0.646895	1.10748	0.761852	0.636705	0.608087	1.13232	Pre-mRNA-processing-splicing factor 8	PF08083(PROCN (NUC071) domain)	PTHR11140(PRE-MRNA SPLICING FACTOR PRP8)				GO:0000398(biological_process: mRNA splicing, via spliceosome)	AT4G38780.1	Pre-mRNA-processing-splicing factor
Medtr1g060070	chr1	+	26159830	26162537	2.46742	3.49331	3.62913	3.70947	3.2075	4.54566	4.11359	3.22558	3.20857	3.4811	4.02513	3.95898	iron-sulfur cluster assembly protein IscA	PF01521(Iron-sulphur cluster biosynthesis)	PTHR10072:SF27(), PTHR10072(IRON-SULFUR CLUSTER ASSEMBLY PROTEIN)	KOG1120(Fe-S cluster biosynthesis protein ISA1 (contains a HesB-like domain))		K13628(Translation: Transfer RNA biogenesis [BR:ko03016]: iscA; iron-sulfur cluster assembly protein)		AT2G16710.1	Iron-sulphur cluster biosynthesis family protein
Medtr1g060090	chr1	+	26168868	26169821	21.7887	22.8078	18.9179	20.7161	19.6447	19.615	23.7892	21.7862	22.7188	20.1527	22.688	21.246	1-phosphatidylinositol phosphodiesterase-like protein	PF00388(Phosphatidylinositol-specific phospholipase C, X domain)	PTHR13593(UNCHARACTERIZED)	KOG4306(Glycosylphosphatidylinositol-specific phospholipase C)				AT4G38690.1	PLC-like phosphodiesterases superfamily protein
Medtr1g060100	chr1	+	26170255	26171132	0.839196	1.13656	0.87841	0.756233	0.278979	0.959971	0.890922	1.3901	0.944039	0.719545	0.881705	1.31994	Pre-mRNA-processing-splicing factor 8	PF08083(PROCN (NUC071) domain)	PTHR11140(PRE-MRNA SPLICING FACTOR PRP8)				GO:0000398(biological_process: mRNA splicing, via spliceosome)	AT4G38780.1	Pre-mRNA-processing-splicing factor
Medtr1g060130	chr1	-	26174546	26182647	12.3936	11.98	13.3337	13.022	11.4783	10.4881	11.5026	12.6724	12.3278	12.5415	10.1216	10.738	alpha/beta fold hydrolase	PF00561(alpha/beta hydrolase fold)	PTHR10992:SF198(), PTHR10992(ALPHA/BETA HYDROLASE FOLD-CONTAINING PROTEIN)					AT3G48410.1	alpha/beta-Hydrolases superfamily protein
Medtr1g060120	chr1	+	26175251	26175934	14.125	15.5824	11.8455	15.0246	14.0689	13.9313	15.5774	13.883	15.9713	13.0592	14.744	16.8756	oxalate oxidase	PF00190(Cupin)					GO:0045735(molecular_function: nutrient reservoir activity)	AT3G10080.1	RmlC-like cupins superfamily protein
Medtr1g060140	chr1	+	26180509	26181129	0.314546	0.691664	0.108335	0.425512	0.629634	0.40964	0.531667	0.544989	0.363903	0.768998	0.237513	0.271084	hypothetical protein							AT4G23160.1	cysteine-rich RLK (RECEPTOR-like protein kinase) 8
Medtr1g060150	chr1	-	26184138	26188535	34.6776	34.5521	35.477	34.3041	37.2072	34.0676	28.0557	33.4684	33.1653	31.4286	31.4283	27.2153	alpha/beta fold hydrolase	PF00561(alpha/beta hydrolase fold)	PTHR10992(ALPHA/BETA HYDROLASE FOLD-CONTAINING PROTEIN), PTHR10992:SF198()	KOG1454(Predicted hydrolase/acyltransferase (alpha/beta hydrolase superfamily))				AT3G48410.1	alpha/beta-Hydrolases superfamily protein
Medtr1g060190	chr1	-	26203086	26206613	0	0.387874	0	0.431766	0	0	0	0.227417	0	0	0	0	terminal flower 1	PF01161(Phosphatidylethanolamine-binding protein)	PTHR11362(PHOSPHATIDYLETHANOLAMINE-BINDING PROTEIN)	KOG3346(Phosphatidylethanolamine binding protein)				AT5G03840.1	PEBP (phosphatidylethanolamine-binding protein) family protein
Medtr1g060240	chr1	-	26219783	26220390	0.113329	0.521721	0.189993	0.514532	0.297938	0.36856	0.829664	0.65928	0.273836	0.490677	0.545546	0.56948	hypothetical protein							AT2G36295.1
Medtr1g060280	chr1	+	26234650	26235657	0	0.027533	0	0.032082	0.059903	0	0.075526	0.005276	0	0	0.068697	0	transmembrane protein							AT1G23850.1
Medtr1g060300	chr1	+	26237484	26244137	2.57516	3.02317	2.90543	2.07271	1.62426	2.60802	2.35482	2.34251	2.34047	2.93151	2.61332	2.64756	CAAX amino terminal protease family protein	PF02517(CAAX protease self-immunity)	PTHR13046(PROTEASE U48 CAAX PRENYL PROTEASE RCE1)				GO:0016020(cellular_component: membrane)	AT2G36305.1	farnesylated protein-converting enzyme 2
Medtr1g060310	chr1	-	26249859	26251256	0.521842	1.04456	0.277898	0.408281	0.383506	0.550609	0.61434	0.712471	0.582292	1.34797	0	0.62986	hypothetical protein							AT3G52770.1	protein binding
Medtr1g060360	chr1	+	26274863	26277155	0.605594	0.839933	0.430986	1.06028	0.277644	0.620948	0.861611	0.665058	0.871162	0.518421	0.459634	0.950603	purple acid phosphatase superfamily protein	PF00149(Calcineurin-like phosphoesterase)	PTHR22953(ACID PHOSPHATASE RELATED)	KOG1378(Purple acid phosphatase)			GO:0016787(molecular_function: hydrolase activity)	AT3G52820.1	purple acid phosphatase 22
Medtr1g060410	chr1	+	26292079	26298871	9.19615	8.91971	7.81252	8.26442	7.49135	8.40167	7.82435	7.91228	6.92677	8.49904	8.8014	6.72648	transcription initiation factor TFIID subunit 12	PF03847(Transcription initiation factor TFIID subunit A)	PTHR12264(FAMILY NOT NAMED), PTHR12264:SF4()	KOG1142(Transcription initiation factor TFIID, subunit TAF12 (also component of histone acetyltransferase SAGA))		K03126(Replication and repair: Chromosome and associated proteins [BR:ko03036]: TAF12; transcription initiation factor TFIID subunit 12)	GO:0006352(biological_process: DNA-templated transcription, initiation), GO:0005669(cellular_component: transcription factor TFIID complex)	AT3G10070.1	TBP-associated factor 12
Medtr1g060430	chr1	+	26302785	26303503	0.387141	0.47356	0.921178	1.43137	1.22929	0.786699	0.735282	0.456652	1.26774	0.562724	0.8517	0.759322	peptidoglycan-binding LysM domain protein	PF01476(LysM domain)					GO:0016998(biological_process: cell wall macromolecule catabolic process)	AT3G52790.1	peptidoglycan-binding LysM domain-containing protein
Medtr1g060440	chr1	-	26304328	26307524	0	0	0.027042	0.031176	0.112191	0.160561	0.073383	0.086982	0.03096	0.155706	0	0	DnaJ heat shock amine-terminal domain protein	PF00226(DnaJ domain), PF11926(Domain of unknown function (DUF3444))	PTHR24077(), PTHR24077:SF89()					AT5G27240.1	DNAJ heat shock N-terminal domain-containing protein
Medtr1g060460	chr1	+	26309322	26310355	0.31179	1.01385	0.506677	0.544912	0	0.317831	0.538495	0.331149	0.251235	0.65151	0.351395	0.601647	F-box plant protein, putative							AT2G36090.1	F-box family protein
Medtr1g060470	chr1	-	26310591	26310947	0.553054	0.301047	0.585794	0.719055	0.327425	0.971921	0.719502	0.59989	0.943917	1.09185	0.719624	0.605397	hypothetical protein
Medtr1g060490	chr1	+	26320337	26324005	19.0659	19.5981	16.4249	17.4825	17.8517	16.7789	21.4412	17.3561	15.9251	20.2888	25.4455	24.7972	GDSL-like lipase/acylhydrolase	PF00657(GDSL-like Lipase/Acylhydrolase)	PTHR22835(ZINC FINGER FYVE DOMAIN CONTAINING PROTEIN), PTHR22835:SF39()				GO:0016788(molecular_function: hydrolase activity, acting on ester bonds), GO:0006629(biological_process: lipid metabolic process)	AT5G03610.1	GDSL-like Lipase/Acylhydrolase superfamily protein
MT4Noble_003604	chr1	+	26324152	26325060	0	0	0	0	0	0	0	0.092988	0	0	0	0	F-box protein interaction domain protein
Medtr1g060500	chr1	+	26327139	26330053	0.740355	1.39541	0.543454	0.55257	0.592729	0.568536	0.809073	0.635219	0.921142	1.48959	2.02134	1.48154	GDSL-like lipase/acylhydrolase	PF00657(GDSL-like Lipase/Acylhydrolase)	PTHR22835(ZINC FINGER FYVE DOMAIN CONTAINING PROTEIN), PTHR22835:SF39()				GO:0016788(molecular_function: hydrolase activity, acting on ester bonds), GO:0006629(biological_process: lipid metabolic process)	AT5G03610.1	GDSL-like Lipase/Acylhydrolase superfamily protein
Medtr1g060520	chr1	+	26335162	26337178	0	0	0	0	0	0	0	0	0	0.046599	0	0	GDSL-like lipase/acylhydrolase	PF00657(GDSL-like Lipase/Acylhydrolase)	PTHR22835(ZINC FINGER FYVE DOMAIN CONTAINING PROTEIN), PTHR22835:SF39()				GO:0016788(molecular_function: hydrolase activity, acting on ester bonds), GO:0006629(biological_process: lipid metabolic process)	AT5G03610.1	GDSL-like Lipase/Acylhydrolase superfamily protein
Medtr1g060540	chr1	+	26346470	26347673	0.359122	0.30443	0.250945	0.391876	0.225407	0.539023	0.374558	0.410807	0.417044	0.044489	0.136508	0.032936	hypothetical protein
Medtr1g060550	chr1	-	26347876	26349522	4.24552	3.56841	5.21359	4.72913	4.91685	5.60579	5.47127	5.41738	5.57133	3.58848	3.8092	3.11665	cytochrome P450 family 94 protein	PF00067(Cytochrome P450)	PTHR24296(FAMILY NOT NAMED)	KOG0157(Cytochrome P450 CYP4/CYP19/CYP26 subfamilies)			GO:0005506(molecular_function: iron ion binding), GO:0016705(molecular_function: oxidoreductase activity, acting on paired donors, with incorporation or reduction of molecular oxygen), GO:0020037(molecular_function: heme binding), GO:0055114(biological_process: oxidation-reduction process)	AT2G27690.1	cytochrome P450, family 94, subfamily C, polypeptide 1
MT4Noble_003610	chr1	+	26354848	26355066	4.92085	4.58769	2.29325	4.14923	1.17882	5.48079	5.47901	7.09843	6.17309	3.93626	5.27308	6.0645
Medtr1g060570	chr1	-	26356132	26356640	0	0	0	0	0	0	0	0	2.23441	0	0	0	hypothetical protein
Medtr1g060580	chr1	+	26357922	26370061	6.5824	7.74947	6.91885	7.915	5.9003	7.65022	9.74776	9.42534	9.73091	9.65531	8.25249	9.2685	transducin/WD40 repeat protein	PF00400(WD domain, G-beta repeat)					GO:0005515(molecular_function: protein binding)	AT1G19485.1	Transducin/WD40 repeat-like superfamily protein
Medtr1g060590	chr1	-	26373830	26377825	24.6263	29.5012	29.3075	29.9233	24.9997	30.2919	29.4762	30.8887	31.2563	36.5062	31.9802	31.5161	calmodulin-binding family protein							AT3G52870.1	IQ calmodulin-binding motif family protein
Medtr1g060600	chr1	+	26385779	26387969	112.742	112.994	132.879	111.555	136.611	121.769	92.1867	102.655	119.298	117.244	93.0409	103.566	60S acidic ribosomal protein	PF00428(60s Acidic ribosomal protein)	PTHR21141(60S ACIDIC RIBOSOMAL PROTEIN FAMILY MEMBER)	KOG3449(60S acidic ribosomal protein P2)		K02943(Translation: Ribosome [BR:ko03011]: RP-LP2, RPLP2; large subunit ribosomal protein LP2)	GO:0003735(molecular_function: structural constituent of ribosome), GO:0006414(biological_process: translational elongation), GO:0005622(cellular_component: intracellular), GO:0005840(cellular_component: ribosome)	AT3G44590.1	60S acidic ribosomal protein family
Medtr1g060610	chr1	+	26389644	26392836	14.1498	13.7867	15.7012	16.0547	16.7774	12.9925	10.7859	14.3757	13.0224	12.9796	11.7232	11.3468	50S ribosomal protein L11P	PF00298(Ribosomal protein L11, RNA binding domain), PF03946(Ribosomal protein L11, N-terminal domain)	PTHR11661(60S RIBOSOMAL PROTEIN L12)	KOG3257(Mitochondrial/chloroplast ribosomal protein L11)			GO:0003735(molecular_function: structural constituent of ribosome), GO:0006412(biological_process: translation), GO:0005840(cellular_component: ribosome)	AT4G35490.1	mitochondrial ribosomal protein L11
Medtr1g060620	chr1	-	26394112	26398087	121.354	133.853	117.839	135.863	119.211	130.944	137.754	136.687	137.712	140.666	127.02	138.157	pyridine nucleotide-disulfide oxidoreductase	PF00070(Pyridine nucleotide-disulphide oxidoreductase), PF07992(Pyridine nucleotide-disulphide oxidoreductase)	PTHR22912:SF37(), PTHR22912(DISULFIDE OXIDOREDUCTASE)	KOG1336(Monodehydroascorbate/ferredoxin reductase)	1.6.5.4(Monodehydroascorbate reductase (NADH).)	K08232(Carbohydrate metabolism: Ascorbate and aldarate metabolism [PATH:ko00053]: E1.6.5.4; monodehydroascorbate reductase (NADH))	GO:0016491(molecular_function: oxidoreductase activity), GO:0050660(molecular_function: flavin adenine dinucleotide binding), GO:0055114(biological_process: oxidation-reduction process)	AT3G52880.1	monodehydroascorbate reductase 1
Medtr1g060720	chr1	-	26435575	26440306	0.792165	0.889241	1.24752	1.32002	1.02818	1.07171	0.839637	0.981989	1.12676	1.29156	1.21283	1.16929	rRNA methylase, putative	PF06962(Putative rRNA methylase)	PTHR10108(METHYLTRANSFERASE), PTHR10108:SF414()					AT1G16445.1	S-adenosyl-L-methionine-dependent methyltransferases superfamily protein
Medtr1g060740	chr1	+	26454644	26463238	0	0	0.029851	0	0	0.017724	0	0	0.01858	0	0	0.035359	endoribonuclease dicer-like protein	PF00270(DEAD/DEAH box helicase), PF00636(Ribonuclease III domain), PF03368(Dicer dimerisation domain), PF00271(Helicase conserved C-terminal domain), PF02170(PAZ domain)	PTHR14950(HELICASE-RELATED), PTHR14950:SF4()	KOG0701(dsRNA-specific nuclease Dicer and related ribonucleases)			GO:0003676(molecular_function: nucleic acid binding), GO:0005524(molecular_function: ATP binding), GO:0008026(molecular_function: ATP-dependent helicase activity), GO:0004386(molecular_function: helicase activity), GO:0003723(molecular_function: RNA binding), GO:0004525(molecular_function: ribonuclease III activity), GO:0006396(biological_process: RNA processing), GO:0005515(molecular_function: protein binding), GO:0016891(molecular_function: endoribonuclease activity, producing 5'-phosphomonoesters)	AT3G03300.1	dicer-like 2
Medtr1g060790	chr1	+	26480704	26485982	2.81475	3.50224	3.31617	3.68541	3.22655	4.08885	3.70565	4.53906	3.42122	5.01806	3.14343	3.79159	Serine/Threonine-kinase KIPK-like protein	PF00069(Protein kinase domain)	PTHR24351:SF88(SUBFAMILY NOT NAMED), PTHR24351(RIBOSOMAL PROTEIN S6 KINASE)	KOG0610(Putative serine/threonine protein kinase)			GO:0004672(molecular_function: protein kinase activity), GO:0005524(molecular_function: ATP binding), GO:0006468(biological_process: protein phosphorylation)	AT3G52890.1	KCBP-interacting protein kinase
Medtr1g060830	chr1	-	26494753	26495477	0.424032	0.111911	0	0.359263	0	0.348696	0.35318	0.391779	0.2379	1.02517	0.154832	0.304537	hypothetical protein
Medtr1g060840	chr1	+	26495746	26495997	0.296278	0.346563	0	0.39199	0.223714	0	0	0.32771	0.168174	0.102941	0	0.197518	hypothetical protein
Medtr1g060850	chr1	+	26498366	26498949	0.721266	1.15522	0.580009	0.97868	1.00546	1.05375	0.649376	0.62566	0.720642	1.06755	1.77386	0.547987	calcineurin-like metallo-phosphoesterase superfamily protein	PF00149(Calcineurin-like phosphoesterase)	PTHR11668:SF93(), PTHR11668(SERINE/THREONINE PROTEIN PHOSPHATASE)				GO:0016787(molecular_function: hydrolase activity)	AT3G09970.1	Calcineurin-like metallo-phosphoesterase superfamily protein
Medtr1g060860	chr1	+	26501810	26504864	6.83458	5.5815	5.45445	7.15658	6.82449	7.8079	6.18805	6.7956	5.96815	7.15643	6.1766	6.15623	calcineurin-like metallo-phosphoesterase superfamily protein	PF00149(Calcineurin-like phosphoesterase)	PTHR11668(SERINE/THREONINE PROTEIN PHOSPHATASE), PTHR11668:SF93()	KOG0374(Serine/threonine specific protein phosphatase PP1, catalytic subunit)			GO:0016787(molecular_function: hydrolase activity)	AT3G09970.1	Calcineurin-like metallo-phosphoesterase superfamily protein
Medtr1g060890	chr1	+	26523784	26528833	4.59419	5.28084	4.96875	8.14946	4.51371	7.27576	8.50004	6.45791	5.96623	8.24677	6.05435	6.8252	hypothetical protein							AT5G03670.1
Medtr1g060990	chr1	+	26597350	26600596	0	0	0	0.1066	0	0	0	0.044588	0	0	0	0	trihelix transcription factor			KOG4282(Transcription factor GT-2 and related proteins, contains trihelix DNA-binding/SANT domain)				AT5G03680.1	Duplicated homeodomain-like superfamily protein
Medtr1g061050	chr1	-	26628824	26632473	79.2848	93.8363	77.5086	66.1016	63.8524	72.0409	67.5236	83.2425	77.46	83.5715	83.1687	75.2244	fructose-bisphosphate aldolase	PF00274(Fructose-bisphosphate aldolase class-I)	PTHR11627(FRUCTOSE-BISPHOSPHATE ALDOLASE)	KOG1557(Fructose-biphosphate aldolase)	4.1.2.13(Fructose-bisphosphate aldolase.)	K01623(Transport and catabolism: Exosome [BR:ko04147]: ALDO; fructose-bisphosphate aldolase, class I)	GO:0004332(molecular_function: fructose-bisphosphate aldolase activity), GO:0006096(biological_process: glycolytic process)	AT2G36460.1	Aldolase superfamily protein
Medtr1g061080	chr1	-	26642061	26643446	1.05508	0.805666	0.881377	0.605467	1.00154	0.860159	0.907512	0.951488	0.734263	0.781816	0.445745	1.17981	FKBP-type peptidyl-prolyl cis-trans isomerase	PF00254(FKBP-type peptidyl-prolyl cis-trans isomerase)	PTHR10516(PEPTIDYL-PROLYL CIS-TRANS ISOMERASE), PTHR10516:SF121()	KOG0552(FKBP-type peptidyl-prolyl cis-trans isomerase)			GO:0006457(biological_process: protein folding)	AT4G19830.1	FKBP-like peptidyl-prolyl cis-trans isomerase family protein
Medtr1g061120	chr1	+	26664590	26665366	0.647828	0.490589	0.419939	0.535298	0.666184	0.339676	0.737481	0.523366	0.937735	0.861519	0.675147	0.088851	phytosulfokine precursor protein	PF06404(Phytosulfokine precursor protein (PSK))					GO:0008083(molecular_function: growth factor activity), GO:0008283(biological_process: cell proliferation), GO:0005576(cellular_component: extracellular region)	AT3G44735.1	PHYTOSULFOKINE 3 PRECURSOR
Medtr1g061130	chr1	-	26665891	26672968	6.019	6.41461	5.95988	6.13938	5.92046	5.94914	6.47658	7.52635	6.33726	6.46733	6.09804	6.88383	RNA polymerase II-binding domain protein	PF04818(RNA polymerase II-binding domain.)	PTHR15921(PRE-MRNA CLEAVAGE COMPLEX II)	KOG2071(mRNA cleavage and polyadenylation factor I/II complex, subunit Pcf11)				AT2G36480.3	ENTH/VHS family protein
Medtr1g061160	chr1	+	26677944	26680961	58.7425	56.2684	59.0368	55.8236	62.3344	61.8316	61.8047	52.9417	57.8535	60.2832	54.5826	63.7391	ribosome production factor-like protein	PF04427(Brix domain)	PTHR12728(BRIX DOMAIN CONTAINING PROTEIN)	KOG3031(Protein required for biogenesis of the ribosomal 60S subunit)				AT3G23620.1	Ribosomal RNA processing Brix domain protein
Medtr1g061170	chr1	-	26682280	26685220	1.98032	2.56898	2.37438	2.52828	1.80857	2.48383	2.30869	2.66027	2.15187	3.34156	2.2139	2.76031	heat shock transcription factor A3		PTHR10015(HEAT SHOCK TRANSCRIPTION FACTOR), PTHR10015:SF7()					AT5G03720.1	heat shock transcription factor A3
Medtr1g061190	chr1	-	26689191	26699170	28.5624	29.2507	28.7998	25.1069	27.2039	29.7936	28.6863	32.9727	31.4695	31.1014	33.346	28.4804	ethylene-responsive kinase	PF07714(Protein tyrosine kinase)	PTHR23257:SF80(), PTHR23257(SERINE-THREONINE PROTEIN KINASE)	KOG0192(Tyrosine kinase specific for activated (GTP-bound) p21cdc42Hs)	2.7.11.1(Non-specific serine/threonine protein kinase.)	K14510(Signal transduction: Plant hormone signal transduction [PATH:ko04075]: CTR1; serine/threonine-protein kinase CTR1)	GO:0004672(molecular_function: protein kinase activity), GO:0006468(biological_process: protein phosphorylation)	AT5G03730.1	Protein kinase superfamily protein
Medtr1g061220	chr1	-	26739931	26754811	4.78873	5.23898	5.3637	6.2879	3.78076	6.26638	9.64351	10.9711	8.92699	8.59389	8.4819	6.52308	endonuclease/exonuclease/phosphatase family protein	PF00730(HhH-GPD superfamily base excision DNA repair protein)	PTHR10359(A/G-SPECIFIC ADENINE GLYCOSYLASE/ENDONUCLEASE III), PTHR10359:SF3()				GO:0006284(biological_process: base-excision repair)	AT2G36490.1	demeter-like 1
Medtr1g061240	chr1	-	26772409	26778541	2.96475	3.57433	3.43771	3.49558	3.02206	3.19124	3.50117	3.50886	4.37092	3.72835	2.53503	2.85666	sterol C-14 reductase	PF01222(Ergosterol biosynthesis ERG4/ERG24 family)	PTHR21257(STEROL REDUCTASE/LAMIN B RECEPTOR), PTHR21257:SF21()	KOG1435(Sterol reductase/lamin B receptor)	1.3.1.70(Delta(14)-sterol reductase.)	K00222(Lipid metabolism: Steroid biosynthesis [PATH:ko00100]: TM7SF2, ERG24; Delta14-sterol reductase)	GO:0016020(cellular_component: membrane)	AT3G52940.1	Ergosterol biosynthesis ERG4/ERG24 family
Medtr1g061250	chr1	-	26778874	26779666	0.666955	0.636419	0.149451	0.169673	0.261907	0.361125	0.408583	0.149787	0.279273	0.313322	0.348708	0.498117	transmembrane protein, putative
Medtr1g061260	chr1	-	26780693	26781580	0	0	0	0	0	0	0	0	0	0	0.054693	0	hypothetical protein
Medtr1g061270	chr1	-	26782577	26786952	0.18587	0.275972	0.180321	0.139858	0	0.195156	0.244794	0.13819	0.194139	0.084916	0.205489	0.155396	cellulose synthase-like protein A1	PF00535(Glycosyl transferase family 2)	PTHR10587:SF34(), PTHR10587(GLYCOSYL TRANSFERASE-RELATED)					AT5G03760.1	Nucleotide-diphospho-sugar transferases superfamily protein
Medtr1g061280	chr1	-	26788888	26799728	0	0	0	0	0.051456	0	0	0	0	0	0	0	cellulose synthase-like protein A1	PF00535(Glycosyl transferase family 2)	PTHR10587(GLYCOSYL TRANSFERASE-RELATED), PTHR10587:SF34()					AT5G03760.1	Nucleotide-diphospho-sugar transferases superfamily protein
Medtr1g061330	chr1	+	26811937	26814131	0.448915	0.448755	1.05887	0.595539	0.61329	0.573136	0.566647	0.57994	1.02739	0.619617	0.493186	0.433431	F-box protein interaction domain protein	PF00646(F-box domain)					GO:0005515(molecular_function: protein binding)	AT3G06240.1	F-box family protein
Medtr1g061340	chr1	-	26815364	26823933	1.0716	0.9171	1.33349	2.3366	0.940497	1.27296	1.13364	1.40988	1.97828	1.40004	0.675262	1.22928	cellulose synthase-like protein A1	PF00535(Glycosyl transferase family 2)	PTHR10587:SF34(), PTHR10587(GLYCOSYL TRANSFERASE-RELATED)					AT5G03760.1	Nucleotide-diphospho-sugar transferases superfamily protein
Medtr1g061510	chr1	-	26829247	26834079	0	0	0	0.131066	0.062034	0	0	0.03982	0.084637	0.061908	0	0	cellulose synthase-like protein A1	PF00535(Glycosyl transferase family 2)	PTHR10587(GLYCOSYL TRANSFERASE-RELATED), PTHR10587:SF34()		2.4.1.32(Glucomannan 4-beta-mannosyltransferase.)	K13680(Membrane transport: Transporters [BR:ko02000]: CSLA; beta-mannan synthase)		AT5G03760.1	Nucleotide-diphospho-sugar transferases superfamily protein
Medtr1g061530	chr1	-	26846015	26849527	2.12034	3.48635	2.30731	2.3888	2.62491	2.86752	4.25439	3.0856	3.52267	3.54888	2.10976	2.5467	AT hook motif DNA-binding family protein	PF03479(Domain of unknown function (DUF296)), PF02178(AT hook motif)					GO:0003677(molecular_function: DNA binding)	AT4G12080.1	AT-hook motif nuclear-localized protein 1
Medtr1g061540	chr1	+	26861749	26863761	0.195168	0.04854	0.076822	0.146166	0	0.095139	0.143817	0.191016	0.165556	0.197705	0.118008	0.355573	plant/T32M21-140 protein	PF11961(Domain of unknown function (DUF3475)), PF05003(Protein of unknown function (DUF668))						AT3G23160.1	Protein of unknown function (DUF668)
Medtr1g061550	chr1	-	26864172	26864882	1.48463	1.55134	0.792992	1.26321	1.77812	0.832752	1.3905	0.504333	1.32466	0.685099	1.07085	1.15136	hypothetical protein
Medtr1g061560	chr1	+	26865809	26871116	1.15566	0.753439	1.30594	1.17749	1.12469	1.15444	1.05719	1.42829	1.2785	1.37691	1.29616	0.865337	3-deoxy-D-manno-octulosonic-acid transferase	PF04413(3-Deoxy-D-manno-octulosonic-acid transferase (kdotransferase))	PTHR23417(3-DEOXY-D-MANNO-OCTULOSONIC-ACID TRANSFERASE/TRNA GUANINE-N 7 - -METHYLTRANSFERASE), PTHR23417:SF2(3-DEOXY-D-MANNO-OCTULOSONIC ACID TRANSFERASE, MITOCHONDRIAL-RELATED)		2.-.-.-()	K02527(Glycan biosynthesis and metabolism: Lipopolysaccharide biosynthesis proteins [BR:ko01005]: kdtA, waaA; 3-deoxy-D-manno-octulosonic-acid transferase)		AT5G03770.1	KDO transferase A
Medtr1g061570	chr1	-	26871963	26872497	0.166997	0.064409	0.134522	0.046666	0.015333	0.090553	0	0.057328	0.059725	0.084255	0	0	SAUR-like auxin-responsive family protein	PF02519(Auxin responsive protein)						AT4G34750.1	SAUR-like auxin-responsive protein family
Medtr1g061590	chr1	+	26888030	26891295	36.8152	38.4531	36.2709	39.9028	39.5291	41.6498	29.7006	36.5464	34.6704	33.8047	33.8603	35.6075	LRR receptor-like kinase	PF00069(Protein kinase domain), PF00560(Leucine Rich Repeat), PF08263(Leucine rich repeat N-terminal domain)	PTHR24420(), PTHR24420:SF922()	KOG1187(Serine/threonine protein kinase)			GO:0004672(molecular_function: protein kinase activity), GO:0005524(molecular_function: ATP binding), GO:0006468(biological_process: protein phosphorylation), GO:0005515(molecular_function: protein binding)	AT2G36570.1	Leucine-rich repeat protein kinase family protein
Medtr1g061600	chr1	-	26891384	26896287	9.89662	11.4101	11.8651	10.7543	10.1628	11.7618	12.4158	11.9378	12.9842	11.4501	12.1451	11.6675	aspartate/glutamate/uridylate kinase family protein, putative	PF10545(Alcohol dehydrogenase transcription factor Myb/SANT-like), PF00696(Amino acid kinase family)	PTHR26059(), PTHR26059:SF1()	KOG1154(Gamma-glutamyl kinase)				AT3G10030.1	aspartate/glutamate/uridylate kinase family protein
Medtr1g061630	chr1	+	26911548	26917850	55.1854	62.0358	56.6894	63.4386	57.6374	60.0792	62.0273	61.8042	61.7141	60.7502	52.8881	59.4067	pyruvate kinase family protein	PF02887(Pyruvate kinase, alpha/beta domain), PF00224(Pyruvate kinase, barrel domain)	PTHR11817(PYRUVATE KINASE)	KOG2323(Pyruvate kinase)	2.7.1.40(Pyruvate kinase.)	K00873(Infectious diseases: Human papillomavirus infection [PATH:ko05165]: PK, pyk; pyruvate kinase)	GO:0000287(molecular_function: magnesium ion binding), GO:0004743(molecular_function: pyruvate kinase activity), GO:0030955(molecular_function: potassium ion binding), GO:0006096(biological_process: glycolytic process)	AT3G52990.1	Pyruvate kinase family protein
Medtr1g061640	chr1	-	26919086	26921093	10.2197	21.3107	13.1719	17.2384	17.0441	26.883	41.2759	46.8896	21.8641	42.4356	21.2782	24.3405	Myb/SANT-like DNA-binding domain protein							AT1G21200.1	sequence-specific DNA binding transcription factors
Medtr1g061670	chr1	-	26935483	26937773	76.1949	94.0884	87.6972	86.291	86.1374	96.5665	100.119	104.928	96.5808	102.798	76.5823	85.208	60S ribosomal protein L24-2	PF01246(Ribosomal protein L24e)	PTHR10792(60S RIBOSOMAL PROTEIN L24)	KOG1722(60s ribosomal protein L24)		K02896(Translation: Ribosome [BR:ko03011]: RP-L24e, RPL24; large subunit ribosomal protein L24e)		AT2G36620.1	ribosomal protein L24
Medtr1g061690	chr1	+	26945404	26951665	19.1132	19.2325	21.0396	21.1456	19.7986	21.534	19.6758	21.8094	20.8053	20.0834	22.6039	22.9084	serine kinase-like protein	PF00069(Protein kinase domain)	PTHR24055:SF118(), PTHR24055(MITOGEN-ACTIVATED PROTEIN KINASE)	KOG1290(Serine/threonine protein kinase)	2.7.1.-()	K00924(Cellular processes and signaling: Signal transduction mechanisms: E2.7.1.-; kinase)	GO:0004672(molecular_function: protein kinase activity), GO:0005524(molecular_function: ATP binding), GO:0006468(biological_process: protein phosphorylation)	AT3G53030.1	ser/arg-rich protein kinase 4
Medtr1g061710	chr1	-	26956544	26959803	0	0	0	0.018092	0	0	0	0	0	0	0	0	sulfite exporter TauE/SafE family protein	PF01925(Sulfite exporter TauE/SafE)	PTHR14255(ATP-DEPENDENT PROTEASE CEREBLON)				GO:0016021(cellular_component: integral component of membrane)	AT2G36630.1	Sulfite exporter TauE/SafE family protein
Medtr1g061730	chr1	-	26968527	26969966	0	0	0	0.032295	0	0	0	0	0	0.078775	0	0	late embryogenesis abundant protein, putative	PF02987(Late embryogenesis abundant protein)	PTHR23241:SF11(LATE EMBRYOGENESIS ABUNDANT PROTEIN (ATECP63)-RELATED), PTHR23241(LATE EMBRYOGENESIS ABUNDANT PLANTS LEA-RELATED)	KOG4744(Uncharacterized conserved protein)				AT2G36640.1	embryonic cell protein 63
Medtr1g061760	chr1	-	26972832	26975642	0.045102	0	0	0.18378	0.066012	0.028051	0	0.027191	0.067636	0.164916	0.031626	0	exostosin family protein	PF03016(Exostosin family)	PTHR11062(EXOSTOSIN HEPARAN SULFATE GLYCOSYLTRANSFERASE -RELATED), PTHR11062:SF1()	KOG1021(Acetylglucosaminyltransferase EXT1/exostosin 1)				AT5G03795.1	Exostosin family protein
Medtr1g061800	chr1	-	26984252	26989019	15.4046	16.1241	13.6525	16.33	14.4278	15.1689	13.0308	14.4141	15.8932	14.5427	13.8643	14.8549	threonine dehydratase biosynthetic protein	PF00585(C-terminal regulatory domain of Threonine dehydratase), PF00291(Pyridoxal-phosphate dependent enzyme)	PTHR10314:SF30(THREONINE DEHYDRATASE, MITOCHONDRIAL), PTHR10314(SER/THR DEHYDRATASE, TRP SYNTHASE)	KOG1250(Threonine/serine dehydratases)	4.3.1.19(Threonine ammonia-lyase.)	K01754(Amino acid metabolism: Valine, leucine and isoleucine biosynthesis [PATH:ko00290]: E4.3.1.19, ilvA, tdcB; threonine dehydratase)		AT3G10050.1	L-O-methylthreonine resistant 1
Medtr1g061840	chr1	+	27008465	27010090	1.05448	1.20395	1.05795	0.956208	0.527463	1.34673	2.1479	1.99746	1.49259	2.01529	1.50815	1.90955	transmembrane protein, putative							AT2G36650.1
Medtr1g061850	chr1	+	27011727	27014868	1.85723	1.52885	1.51368	3.01079	1.57027	2.50486	1.19518	1.65581	1.4612	1.95886	1.80528	1.59404	FKBP-type peptidyl-prolyl cis-trans isomerase	PF00254(FKBP-type peptidyl-prolyl cis-trans isomerase)	PTHR10516(PEPTIDYL-PROLYL CIS-TRANS ISOMERASE)	KOG0544(FKBP-type peptidyl-prolyl cis-trans isomerase)			GO:0006457(biological_process: protein folding)	AT3G10060.1	FKBP-like peptidyl-prolyl cis-trans isomerase family protein
Medtr1g061860	chr1	-	27015416	27022602	6.66353	7.12535	7.25132	8.4218	5.79849	8.09273	9.55666	9.04864	8.9025	8.52255	8.34575	8.26343	cactus-binding carboxy-terminal, cactin protein	PF10312(Conserved mid region of cactin), PF09732(Cactus-binding C-terminus of cactin protein)	PTHR21737:SF4(CACTIN), PTHR21737(POLYGLUTAMINE BINDING PROTEIN 1/MARVEL MEMBRANE-ASSOCIATING DOMAIN CONTAINING 3)	KOG2370(Cactin)			GO:0005515(molecular_function: protein binding)	AT1G03910.1
Medtr1g061870	chr1	-	27025443	27029234	0.527617	0.327304	0.607252	0.320096	0.340651	0.470222	0.491338	0.328076	0.523945	0.260695	0.262656	0.228722	polyadenylate-binding plant protein, putative	PF00076(RNA recognition motif. (a.k.a. RRM, RBD, or RNP domain))	PTHR24012(FAMILY NOT NAMED), PTHR24012:SF159()	KOG0123(Polyadenylate-binding protein (RRM superfamily))			GO:0003676(molecular_function: nucleic acid binding)	AT2G36660.1	poly(A) binding protein 7
Medtr1g061940	chr1	-	27058665	27062756	1.74673	2.16014	2.32396	2.28109	2.10317	2.03249	2.05902	1.85601	1.61886	2.26662	1.3686	2.08223	eukaryotic aspartyl protease family protein	PF00026(Eukaryotic aspartyl protease)	PTHR13683(ASPARTYL PROTEASES), PTHR13683:SF98()	KOG1339(Aspartyl protease)			GO:0004190(molecular_function: aspartic-type endopeptidase activity), GO:0006508(biological_process: proteolysis)	AT2G36670.2	Eukaryotic aspartyl protease family protein
Medtr1g061970	chr1	+	27069344	27076281	36.2705	33.7285	32.3092	34.8226	36.276	31.4071	32.6546	31.5504	33.9213	31.9675	33.7285	33.6255	DEAD-box ATP-dependent RNA helicase-like protein	PF00271(Helicase conserved C-terminal domain), PF00270(DEAD/DEAH box helicase)	PTHR24031(RNA HELICASE), PTHR24031:SF3()	KOG0332(ATP-dependent RNA helicase)	3.6.1.-()	K01529()	GO:0003676(molecular_function: nucleic acid binding), GO:0005524(molecular_function: ATP binding), GO:0008026(molecular_function: ATP-dependent helicase activity), GO:0004386(molecular_function: helicase activity)	AT3G53110.1	P-loop containing nucleoside triphosphate hydrolases superfamily protein
Medtr1g062250	chr1	+	27078838	27080454	9.33206	7.81503	8.11746	8.38646	11.4937	8.23105	7.53162	7.29278	7.82254	7.7437	8.34612	7.32482	nucleobase:cation symporter, putative	PF09350(Domain of unknown function (DUF1992))				K03457(Cellular processes and signaling: Transport: TC.NCS1; nucleobase:cation symporter-1, NCS1 family)		AT5G03560.1	Tetratricopeptide repeat (TPR)-like superfamily protein
Medtr1g062160	chr1	+	27096973	27098945	2.76453	2.89742	3.20191	2.90368	3.24106	3.56012	3.33261	3.23178	4.83315	3.48	2.47358	2.22338	PLATZ transcription factor family protein	PF04640(PLATZ transcription factor)						AT1G32700.1	PLATZ transcription factor family protein
Medtr1g062130	chr1	+	27111580	27113458	0.164849	0.811569	0.423681	0.732843	0.595654	0.498233	0.477811	0.397501	0.717133	0.153556	0.399118	0.185965	cytosine/purine uracil thiamine allantoin permease	PF02133(Permease for cytosine/purines, uracil, thiamine, allantoin)		KOG2466(Uridine permease/thiamine transporter/allantoin transport)		K03457(Cellular processes and signaling: Transport: TC.NCS1; nucleobase:cation symporter-1, NCS1 family)	GO:0015205(molecular_function: nucleobase transmembrane transporter activity), GO:0015851(biological_process: nucleobase transport), GO:0016020(cellular_component: membrane)	AT5G03555.1	permease, cytosine/purines, uracil, thiamine, allantoin family protein
Medtr1g062110	chr1	+	27121978	27126198	1.20654	1.22356	0.849903	2.1749	2.36919	3.26259	2.04113	2.3273	2.23766	1.84045	1.72553	1.23656	leucoanthocyanidin dioxygenase-like protein	PF03171(2OG-Fe(II) oxygenase superfamily)	PTHR10209(OXIDOREDUCTASE, 2OG-FE II OXYGENASE FAMILY PROTEIN), PTHR10209:SF55()	KOG0143(Iron/ascorbate family oxidoreductases)			GO:0016491(molecular_function: oxidoreductase activity), GO:0016706(molecular_function: oxidoreductase activity, acting on paired donors, with incorporation or reduction of molecular oxygen, 2-oxoglutarate as one donor, and incorporation of one atom each of oxygen into both donors), GO:0055114(biological_process: oxidation-reduction process)	AT2G36690.1	2-oxoglutarate (2OG) and Fe(II)-dependent oxygenase superfamily protein
Medtr1g062190	chr1	+	27135478	27141580	1.79685	3.03634	2.56371	2.87251	3.32339	3.35993	2.79546	2.71373	2.96374	2.0696	2.66768	2.25147	cytochrome P450 family monooxygenase	PF00067(Cytochrome P450)	PTHR24290(), PTHR24290:SF151()	KOG0157(Cytochrome P450 CYP4/CYP19/CYP26 subfamilies)		K09837(Enzyme families: Cytochrome P450 [BR:ko00199]: LUT1, CYP97C1; carotene epsilon-monooxygenase)	GO:0005506(molecular_function: iron ion binding), GO:0016705(molecular_function: oxidoreductase activity, acting on paired donors, with incorporation or reduction of molecular oxygen), GO:0020037(molecular_function: heme binding), GO:0055114(biological_process: oxidation-reduction process)	AT3G53130.1	Cytochrome P450 superfamily protein
Medtr1g062200	chr1	+	27144688	27152668	0.170555	0.206017	0.277279	0.297518	0.2545	0.264785	0.787315	0.864246	0.500648	0.647465	0.455731	0.563629	myosin heavy chain-like protein, putative							AT1G22060.1
Medtr1g062330	chr1	+	27195814	27206523	12.2447	13.152	14.1964	12.8815	11.8554	12.8604	12.0195	14.307	14.4153	12.5651	12.8272	12.8424	RING/FYVE/PHD zinc finger protein							AT2G36720.1	Acyl-CoA N-acyltransferase with RING/FYVE/PHD-type zinc finger domain
Medtr1g062340	chr1	-	27207364	27208237	0	0.082615	0	0.097345	0.227547	0	0.223091	0.197547	0	0.141322	0	0	allergen Pru protein, putative	PF00314(Thaumatin family)						AT1G20030.2	Pathogenesis-related thaumatin superfamily protein
Medtr1g062350	chr1	-	27214735	27215602	0	0.111237	0	0	0	0	0	0	0	0.053933	0.136158	0.152702	allergen Pru protein, putative	PF00314(Thaumatin family)						AT1G20030.2	Pathogenesis-related thaumatin superfamily protein
Medtr1g062370	chr1	-	27220618	27221548	0	0.391748	0	0.081928	0.100772	0.092261	0	0.12741	0	0.850442	0.543879	0.33776	allergen Pru protein, putative	PF00314(Thaumatin family)						AT1G20030.2	Pathogenesis-related thaumatin superfamily protein
MT4Noble_003721	chr1	+	27245602	27245883	0.435254	1.07663	1.16463	0.868106	0.6965	0.924632	1.65451	1.81215	0.923614	2.22548	0.540633	2.29357
Medtr1g062440	chr1	-	27261430	27263641	0	0	0	0	0	0	0	0	0	0	0.045997	0	phenazine biosynthesis protein	PF02567(Phenazine biosynthesis-like protein)	PTHR13774(PHENAZINE BIOSYNTHESIS PROTEIN), PTHR13774:SF12()				GO:0003824(molecular_function: catalytic activity), GO:0009058(biological_process: biosynthetic process)	AT1G03210.1	Phenazine biosynthesis PhzC/PhzF protein
Medtr1g062470	chr1	-	27290511	27294857	0.082822	0.057028	0.066869	0.236834	0.08833	0.180885	0.127042	0	0	0	0	0	glutamate-ammonia ligase-like protein	PF00120(Glutamine synthetase, catalytic domain)	PTHR20852(GLUTAMINE SYNTHETASE), PTHR20852:SF8()				GO:0004356(molecular_function: glutamate-ammonia ligase activity), GO:0006807(biological_process: nitrogen compound metabolic process)	AT3G53180.1	glutamate-ammonia ligases;catalytics;glutamate-ammonia ligases
Medtr1g062480	chr1	+	27297665	27299968	0.052498	0.048006	0	0	0	0	0.114153	0	0	0.041157	0	0	hypothetical protein							AT3G51670.1	SEC14 cytosolic factor family protein / phosphoglyceride transfer family protein
Medtr1g062500	chr1	-	27319297	27325491	0.526269	0.280247	0.29489	1.13696	0.208776	0	0.506687	0.172295	0.320282	0.827979	0	0.55656	phenazine biosynthesis PhzC/PhzF family protein	PF02567(Phenazine biosynthesis-like protein)	PTHR13774(PHENAZINE BIOSYNTHESIS PROTEIN), PTHR13774:SF12()	KOG3033(Predicted PhzC/PhzF-type epimerase)			GO:0003824(molecular_function: catalytic activity), GO:0009058(biological_process: biosynthetic process)	AT1G03210.1	Phenazine biosynthesis PhzC/PhzF protein
Medtr1g062540	chr1	+	27358017	27362934	0	0	0.091734	0.069369	0	0	0.115784	0.093897	0	0	0	0	phenazine biosynthesis PhzC/PhzF family protein	PF02567(Phenazine biosynthesis-like protein)	PTHR13774(PHENAZINE BIOSYNTHESIS PROTEIN), PTHR13774:SF12()	KOG3033(Predicted PhzC/PhzF-type epimerase)			GO:0003824(molecular_function: catalytic activity), GO:0009058(biological_process: biosynthetic process)	AT4G02860.1	Phenazine biosynthesis PhzC/PhzF protein
Medtr1g062590	chr1	-	27388450	27390478	0.254956	0.241384	0	0.289175	0.182904	0.266947	0.139802	0	0.098355	0.219534	0.413392	0.227079	allergen Pru protein, putative	PF00314(Thaumatin family)						AT1G20030.2	Pathogenesis-related thaumatin superfamily protein
Medtr1g062620	chr1	+	27400918	27408864	3.36518	3.81718	3.63523	4.02057	3.26012	4.51435	4.55401	4.64228	4.20387	4.80409	4.42821	3.90229	glutamate-ammonia ligase-like protein	PF00120(Glutamine synthetase, catalytic domain), PF04909(Amidohydrolase)	PTHR20852(GLUTAMINE SYNTHETASE), PTHR20852:SF8()	KOG0683(Glutamine synthetase)			GO:0004356(molecular_function: glutamate-ammonia ligase activity), GO:0006807(biological_process: nitrogen compound metabolic process), GO:0003824(molecular_function: catalytic activity), GO:0008152(biological_process: metabolic process)	AT3G53180.1	glutamate-ammonia ligases;catalytics;glutamate-ammonia ligases
Medtr1g062630	chr1	-	27409489	27410551	0.514782	0.552509	0.677972	1.09323	0.565404	0.556362	0.191369	0.100187	0.389391	0.535032	0.941542	0.695519	allergen Pru protein, putative	PF00314(Thaumatin family)						AT1G20030.2	Pathogenesis-related thaumatin superfamily protein
Medtr1g062640	chr1	+	27415673	27416222	0	0.084519	0	0	0.062722	0	0	0	0	0	0	0	pathogenesis-related thaumatin family protein	PF00314(Thaumatin family)						AT1G20030.2	Pathogenesis-related thaumatin superfamily protein
Medtr1g062650	chr1	+	27423091	27429047	0	0	0	0	0	0	0.012108	0.046507	0.03798	0	0	0.044755	glutamate-ammonia ligase-like protein	PF04909(Amidohydrolase), PF00120(Glutamine synthetase, catalytic domain)	PTHR20852(GLUTAMINE SYNTHETASE), PTHR20852:SF8()	KOG0683(Glutamine synthetase)			GO:0004356(molecular_function: glutamate-ammonia ligase activity), GO:0006807(biological_process: nitrogen compound metabolic process), GO:0003824(molecular_function: catalytic activity), GO:0008152(biological_process: metabolic process)	AT3G53180.1	glutamate-ammonia ligases;catalytics;glutamate-ammonia ligases
Medtr1g062660	chr1	-	27432301	27433418	0.440685	0.838472	0	0.45262	0.674624	0.606853	0.646858	0.527306	0.29288	0.703137	1.03515	0.621912	allergen Pru protein, putative	PF00314(Thaumatin family)						AT1G20030.2	Pathogenesis-related thaumatin superfamily protein
Medtr1g062690	chr1	+	27443237	27444166	0	0.031087	0	0	0	0	0	0	0	0	0	0.073955	allergen Pru protein, putative	PF00314(Thaumatin family)						AT1G20030.2	Pathogenesis-related thaumatin superfamily protein
Medtr1g062710	chr1	+	27448210	27451293	0.107668	0.026609	0.03933	0.062459	0	0.065125	0	0	0	0	0.085427	0.117066	nodulin/glutamate-ammonia ligase-like protein	PF04909(Amidohydrolase)	PTHR20852(GLUTAMINE SYNTHETASE), PTHR20852:SF8()				GO:0003824(molecular_function: catalytic activity), GO:0008152(biological_process: metabolic process)	AT3G53180.1	glutamate-ammonia ligases;catalytics;glutamate-ammonia ligases
Medtr1g062740	chr1	+	27470312	27479355	13.6637	14.9829	12.289	15.435	13.2902	14.6792	14.5452	15.4524	14.5646	14.1825	15.187	16.3735	phosphatidylinositol-4-phosphate 5-kinase family protein	PF01504(Phosphatidylinositol-4-phosphate 5-Kinase), PF02493(MORN repeat)	PTHR23086(PHOSPHATIDYLINOSITOL-4-PHOSPHATE 5-KINASE), PTHR23086:SF6()	KOG0229(Phosphatidylinositol-4-phosphate 5-kinase)	2.7.1.68(1-phosphatidylinositol-4-phosphate 5-kinase.)	K00889(Cancers: Choline metabolism in cancer [PATH:ko05231]: PIP5K; 1-phosphatidylinositol-4-phosphate 5-kinase)	GO:0016307(molecular_function: phosphatidylinositol phosphate kinase activity), GO:0046488(biological_process: phosphatidylinositol metabolic process)	AT3G09920.1	phosphatidyl inositol monophosphate 5 kinase
Medtr1g062760	chr1	+	27495849	27498608	7.86373	8.06626	8.63332	9.75637	9.55887	11.2176	9.27743	8.4451	10.017	11.0252	8.38226	10.3797	RAB GTPase-like protein A5B	PF00071(Ras family)	PTHR24073:SF482(RAS-RELATED PROTEIN RAB-7B), PTHR24073(FAMILY NOT NAMED)	KOG0080(GTPase Rab18, small G protein superfamily)		K07976(Signaling molecules and interaction: GTP-binding proteins [BR:ko04031]: RAB; Rab family, other)	GO:0005525(molecular_function: GTP binding), GO:0007264(biological_process: small GTPase mediated signal transduction)	AT5G03530.1	RAB GTPase homolog C2A
Medtr1g062770	chr1	-	27499084	27502029	7.20624	8.42985	8.29981	8.40757	8.83474	9.46363	7.4973	9.35762	8.86163	8.71492	7.96972	8.16805	ankyrin domain protein	PF00023(Ankyrin repeat)	PTHR24136(FAMILY NOT NAMED), PTHR24136:SF216()	KOG0512(Fetal globin-inducing factor (contains ankyrin repeats))			GO:0005515(molecular_function: protein binding)	AT3G09890.1	Ankyrin repeat family protein
Medtr1g062780	chr1	-	27508558	27509884	3.17343	2.83255	3.01886	2.90788	3.2422	3.49318	3.42439	3.85085	4.04704	2.92278	3.60497	3.09302	C2H2-type zinc finger protein		PTHR26374(FAMILY NOT NAMED), PTHR26374:SF459()					AT5G03510.1	C2H2-type zinc finger family protein
Medtr1g062860	chr1	-	27539220	27543659	1.57139	1.00344	0.938639	2.05662	1.1805	1.15604	1.90554	1.64896	1.57709	1.31937	1.68649	1.76133	eukaryotic-type carbonic anhydrase	PF00194(Eukaryotic-type carbonic anhydrase)	PTHR18952(CARBONIC ANHYDRASE), PTHR18952:SF2()	KOG0382(Carbonic anhydrase)				AT1G08080.1	alpha carbonic anhydrase 7
Medtr1g062880	chr1	-	27559939	27566660	8.79057	14.0254	10.7935	12.7112	10.4998	13.9019	19.0622	14.9839	18.4101	21.9949	14.3849	15.9266	eukaryotic-type carbonic anhydrase	PF00194(Eukaryotic-type carbonic anhydrase)	PTHR18952(CARBONIC ANHYDRASE), PTHR18952:SF2()	KOG0382(Carbonic anhydrase)	4.2.1.1(Carbonate dehydratase.)	K01674(Energy metabolism: Nitrogen metabolism [PATH:ko00910]: cah; carbonic anhydrase)		AT1G08080.1	alpha carbonic anhydrase 7
Medtr1g062930	chr1	+	27622878	27627747	3.94013	3.47836	3.63243	4.4461	3.72268	3.29783	4.06173	5.67489	4.55206	4.65158	3.46247	3.47788	pectate lyase-like protein	PF00544(Pectate lyase)			4.2.2.2(Pectate lyase.)	K01728(Cellular community - prokaryotes: Quorum sensing [PATH:ko02024]: pel; pectate lyase)		AT3G53190.1	Pectin lyase-like superfamily protein
Medtr1g062940	chr1	-	27632125	27633748	0	0	0	0	0	0	0.040563	0	0	0	0	0	myb transcription factor	PF00249(Myb-like DNA-binding domain)	PTHR10641(MYB-LIKE DNA-BINDING PROTEIN MYB)			K09422(Transcription: Transcription factors [BR:ko03000]: MYBP; transcription factor MYB, plant)	GO:0003682(molecular_function: chromatin binding)	AT3G53200.1	myb domain protein 27
Medtr1g062950	chr1	-	27635016	27640948	7.52473	7.5831	7.84864	7.42925	8.44658	7.99211	7.60927	7.27352	7.63059	6.90725	7.84816	7.75796	protein phosphatase 2A regulatory B subunit family protein	PF01603(Protein phosphatase 2A regulatory B subunit (B56 family))	PTHR10257(SERINE/THREONINE PROTEIN PHOSPHATASE 2A PP2A REGULATORY SUBUNIT B)	KOG2085(Serine/threonine protein phosphatase 2A, regulatory subunit)		K11584(Infectious diseases: Human papillomavirus infection [PATH:ko05165]: PPP2R5; serine/threonine-protein phosphatase 2A regulatory subunit B')	GO:0008601(molecular_function: protein phosphatase type 2A regulator activity), GO:0007165(biological_process: signal transduction), GO:0000159(cellular_component: protein phosphatase type 2A complex)	AT3G09880.1	Protein phosphatase 2A regulatory B subunit family protein
Medtr1g062980	chr1	-	27661469	27665753	8.40088	8.69392	9.19412	8.05394	7.5959	8.75162	8.85582	10.6274	8.9544	9.1204	8.86137	10.4503	four ACT domain ACT domain protein which protein							AT2G36840.1	ACT-like superfamily protein
Medtr1g063000	chr1	-	27679995	27682077	10.2074	10.5916	10.9595	11.3198	8.75928	10.1755	9.57116	13.4104	11.7534	9.48782	11.4456	9.82633	transmembrane protein, putative							AT5G03460.1
Medtr1g063020	chr1	-	27683716	27686338	0.388972	0.216816	0.497634	0.586113	0.181565	0.217108	0.236068	0.169757	0.123575	0.461448	0.161826	0.094262	xyloglucan endotransglucosylase/hydrolase family protein	PF00722(Glycosyl hydrolases family 16), PF06955(Xyloglucan endo-transglycosylase (XET) C-terminus)			2.4.1.207(Xyloglucan:xyloglucosyl transferase.)	K08235(Metabolism: Others: E2.4.1.207; xyloglucan:xyloglucosyl transferase)	GO:0004553(molecular_function: hydrolase activity, hydrolyzing O-glycosyl compounds), GO:0005975(biological_process: carbohydrate metabolic process), GO:0016762(molecular_function: xyloglucan:xyloglucosyl transferase activity), GO:0006073(biological_process: cellular glucan metabolic process), GO:0005618(cellular_component: cell wall), GO:0048046(cellular_component: apoplast)	AT2G36870.1	xyloglucan endotransglucosylase/hydrolase 32
Medtr1g063060	chr1	-	27717453	27720635	46.001	49.8952	46.602	46.6624	50.4544	51.6501	47.2032	48.2008	44.8173	48.8444	36.3172	42.3369	S-adenosylmethionine synthase-like protein	PF02772(S-adenosylmethionine synthetase, central domain), PF02773(S-adenosylmethionine synthetase, C-terminal domain), PF00438(S-adenosylmethionine synthetase, N-terminal domain)	PTHR11964(S-ADENOSYLMETHIONINE SYNTHETASE)	KOG1506(S-adenosylmethionine synthetase)	2.5.1.6(Methionine adenosyltransferase.)	K00789(Amino acid metabolism: Cysteine and methionine metabolism [PATH:ko00270]: metK; S-adenosylmethionine synthetase)	GO:0004478(molecular_function: methionine adenosyltransferase activity), GO:0006556(biological_process: S-adenosylmethionine biosynthetic process)	AT2G36880.1	methionine adenosyltransferase 3
Medtr1g063070	chr1	-	27723071	27725724	3.02493	3.72689	4.52809	2.96356	3.32798	4.185	4.52689	5.10434	3.78174	4.12154	2.93548	2.97054	transmembrane protein, putative							AT2G36885.1
Medtr1g063080	chr1	-	27727466	27734960	1.46683	1.70022	1.86946	2.09517	1.6244	1.73341	2.26304	2.5854	2.11288	1.90984	1.70305	2.16852	5'-AMP-activated kinase-like protein, putative							AT5G03420.1	5\'-AMP-activated protein kinase-related
Medtr1g063090	chr1	+	27736500	27739997	1.05083	1.49982	2.09287	1.90589	1.61068	2.31211	2.12435	2.74266	2.75429	2.28341	1.70869	1.88155	exosome complex exonuclease RRP41	PF01138(3' exoribonuclease family, domain 1), PF03725(3' exoribonuclease family, domain 2)	PTHR11097(EXOSOME COMPLEX EXONUCLEASE RIBOSOMAL RNA PROCESSING PROTEIN), PTHR11097:SF8(EXOSOME COMPLEX COMPONENT RRP42)	KOG1614(Exosomal 3'-5' exoribonuclease complex, subunit Rrp45)				AT3G60500.1	3\'-5\'-exoribonuclease family protein
Medtr1g063100	chr1	-	27749399	27752915	5.93056	5.38928	6.69044	5.73865	6.52937	6.75135	5.84729	5.91797	5.76155	6.78558	5.65241	5.69126	hypothetical protein							AT2G36895.2
Medtr1g063110	chr1	+	27755266	27761614	1.29593	1.47409	1.19664	1.42892	1.24707	1.24517	1.44806	1.92119	1.46309	1.99442	0.910283	1.21372	4-coumarate:CoA ligase-like protein	PF00501(AMP-binding enzyme)	PTHR24096(FAMILY NOT NAMED), PTHR24096:SF43()	KOG1176(Acyl-CoA synthetase)			GO:0003824(molecular_function: catalytic activity), GO:0008152(biological_process: metabolic process)	AT4G05160.1	AMP-dependent synthetase and ligase family protein
Medtr1g063120	chr1	+	27765899	27770679	5.60557	5.90115	4.60946	6.29778	5.90626	5.81843	6.31929	5.04954	5.70397	6.31913	7.25021	5.83136	4-coumarate:CoA ligase-like protein	PF00501(AMP-binding enzyme)	PTHR24096:SF43(), PTHR24096(FAMILY NOT NAMED)	KOG1176(Acyl-CoA synthetase)			GO:0003824(molecular_function: catalytic activity), GO:0008152(biological_process: metabolic process)	AT4G05160.1	AMP-dependent synthetase and ligase family protein
MT4Noble_003769	chr1	+	27773336	27773539	1.14654	2.59947	3.51257	3.50809	1.98593	1.90258	4.69402	2.83222	2.5865	1.27988	1.39173	1.76694
Medtr1g063170	chr1	+	27805504	27813851	0.832202	1.04771	1.34229	1.15206	0.975473	1.16789	0.79249	1.25971	1.24408	1.14866	0.736952	1.20311	ABC transporter B family protein	PF00005(ABC transporter), PF00664(ABC transporter transmembrane region)	PTHR24221(FAMILY NOT NAMED)	KOG0055(Multidrug/pheromone exporter, ABC superfamily)			GO:0005524(molecular_function: ATP binding), GO:0016887(molecular_function: ATPase activity), GO:0042626(molecular_function: ATPase activity, coupled to transmembrane movement of substances), GO:0006810(biological_process: transport), GO:0055085(biological_process: transmembrane transport), GO:0016021(cellular_component: integral component of membrane)	AT2G36910.1	ATP binding cassette subfamily B1
Medtr1g063180	chr1	+	27819569	27840479	7.24972	7.68481	8.01178	9.78774	7.88117	9.08073	9.13918	10.302	9.53939	9.33148	8.29296	7.96938	suppressor of auxin resistance 1 protein	PF11715(Nucleoporin Nup120/160)	PTHR21286(NUCLEAR PORE COMPLEX PROTEIN NUP160)	KOG4521(Nuclear pore complex, Nup160 component)		K14303(Replication and repair: Chromosome and associated proteins [BR:ko03036]: NUP160, NUP120; nuclear pore complex protein Nup160)		AT1G33410.2	SUPPRESSOR OF AUXIN RESISTANCE1
Medtr1g063190	chr1	-	27846738	27850032	31.0048	34.8708	32.1682	37.4241	28.3109	40.4162	51.4492	50.8962	45.5478	51.7658	35.7988	44.8542	C2H2-type zinc finger protein	PF12171(Zinc-finger double-stranded RNA-binding)	PTHR20863(ACYL CARRIER PROTEIN/ZINC FINGER PROTEIN 593-RELATED), PTHR20863:SF2(ZINC FINGER PROTEIN 593)	KOG3408(U1-like Zn-finger-containing protein, probabl erole in RNA processing/splicing)				AT2G36930.1	zinc finger (C2H2 type) family protein
Medtr1g063210	chr1	+	27861822	27863757	41.7195	38.4799	40.152	48.98	32.2013	53.8822	103.915	84.3719	62.945	84.6494	67.6697	71.2856	heavy metal-associated domain protein	PF00403(Heavy-metal-associated domain)	PTHR22814:SF13(FARNESYLATED PROTEIN 3-RELATED), PTHR22814(COPPER TRANSPORT PROTEIN ATOX1-RELATED)	KOG1603(Copper chaperone)			GO:0046872(molecular_function: metal ion binding), GO:0030001(biological_process: metal ion transport)	AT5G03380.1	Heavy metal transport/detoxification superfamily protein
Medtr1g063230	chr1	-	27884249	27884620	4.33779	6.74654	5.49766	5.27771	5.18008	3.88278	5.24327	6.30698	5.33285	7.93361	7.07174	7.36705	50S ribosomal L18-like protein	PF00861(Ribosomal L18p/L5e family)					GO:0003735(molecular_function: structural constituent of ribosome), GO:0006412(biological_process: translation), GO:0005622(cellular_component: intracellular), GO:0005840(cellular_component: ribosome)	AT3G45020.1	Ribosomal L18p/L5e family protein
Medtr1g063240	chr1	+	27884729	27885549	2.5158	2.69228	1.8095	2.97409	2.46405	2.80674	3.02659	3.13236	2.56199	3.93377	2.82182	2.49599	acylphosphatase	PF00708(Acylphosphatase)	PTHR10029:SF3(ACYLPHOSPHATASE-2), PTHR10029(ACYLPHOSPHATASE)	KOG3360(Acylphosphatase)	3.6.1.7(Acylphosphatase.)	K01512(Xenobiotics biodegradation and metabolism: Aminobenzoate degradation [PATH:ko00627]: acyP; acylphosphatase)		AT5G03370.1	acylphosphatase family
MT4Noble_003779	chr1	+	27886919	27887654	0.10855	0	0	0	0	0.096359	0	0	0	0	0	0
Medtr1g063260	chr1	+	27896127	27896453	0	0	0	0.076863	0	0	0	0	0	0	0	0	SAUR-like auxin-responsive family protein	PF02519(Auxin responsive protein)						AT3G09870.1	SAUR-like auxin-responsive protein family
Medtr1g063300	chr1	+	27929797	27930117	0.042668	0	0	0.066293	0	0.123534	0.064796	0	0	0	0	0	SAUR-like auxin-responsive family protein	PF02519(Auxin responsive protein)				K14488(Signal transduction: Plant hormone signal transduction [PATH:ko04075]: SAUR; SAUR family protein)		AT3G09870.1	SAUR-like auxin-responsive protein family
Medtr1g063310	chr1	+	27940016	27940324	0	0	0.407594	0.16268	0.240393	0.21671	0.123514	0.175564	0	0	0	0.127675	SAUR-like auxin-responsive family protein	PF02519(Auxin responsive protein)				K14488(Signal transduction: Plant hormone signal transduction [PATH:ko04075]: SAUR; SAUR family protein)		AT3G09870.1	SAUR-like auxin-responsive protein family
Medtr1g063330	chr1	+	27956028	27956479	2.13186	1.95865	2.02434	0.923437	1.4972	2.92119	2.44735	2.27608	0.949234	2.86846	1.10866	2.13978	SAUR-like auxin-responsive family protein	PF02519(Auxin responsive protein)				K14488(Signal transduction: Plant hormone signal transduction [PATH:ko04075]: SAUR; SAUR family protein)		AT3G09870.1	SAUR-like auxin-responsive protein family
Medtr1g063340	chr1	+	27959225	27959655	0.651702	0.653002	0.940183	0.492574	0.300285	0.769028	0.419333	0.654023	0.187781	1.7532	0.093721	2.31965	SAUR-like auxin-responsive family protein	PF02519(Auxin responsive protein)				K14488(Signal transduction: Plant hormone signal transduction [PATH:ko04075]: SAUR; SAUR family protein)		AT3G09870.1	SAUR-like auxin-responsive protein family
Medtr1g063350	chr1	-	27961181	27964016	2.91586	3.05422	3.78565	4.97789	5.57846	5.91781	4.57564	4.40207	4.2212	4.31191	3.90868	3.63929	thylakoid lumenal 15.0 kDa protein							AT5G52970.1	thylakoid lumen 15.0 kDa protein
Medtr1g063360	chr1	-	27964417	27966681	27.3998	25.1485	31.2101	30.342	32.0039	26.9715	19.4137	28.8218	24.987	26.6153	24.9919	23.3452	hypothetical protein							AT3G09860.1
Medtr1g063370	chr1	-	27967384	27971291	11.501	10.8234	13.13	14.3689	12.7407	12.9625	12.706	12.1778	13.7136	12.6802	10.9598	10.5612	membrane magnesium transporter	PF10270(Membrane magnesium transporter)	PTHR21181:SF6(), PTHR21181(FAMILY NOT NAMED)	KOG3918(Predicted membrane protein)				AT5G03345.1
Medtr1g063380	chr1	+	27975315	27979980	83.9342	85.2166	76.6831	87.9089	86.8689	89.0305	81.7958	81.2918	82.6057	81.4991	76.6482	78.6927	ATPase, AAA-type, CDC48 protein	PF02359(Cell division protein 48 (CDC48), N-terminal domain), PF02933(Cell division protein 48 (CDC48), domain 2), PF00004(ATPase family associated with various cellular activities (AAA))	PTHR23077(AAA-FAMILY ATPASE), PTHR23077:SF18()	KOG0730(AAA+-type ATPase)		K13525(Infectious diseases: Legionellosis [PATH:ko05134]: VCP, CDC48; transitional endoplasmic reticulum ATPase)	GO:0005524(molecular_function: ATP binding)	AT5G03340.1	ATPase, AAA-type, CDC48 protein
Medtr1g063400	chr1	+	27986761	27987875	0	0	0	0	0	0	0	0.080648	0	0	0	0	dicer-like protein, putative							AT3G03300.1	dicer-like 2
MT4Noble_003795	chr1	-	27987704	27988801	0.043187	0	0	0	0	0	0	0.166222	0	0	0	0	Dicer-like protein, putative
Medtr1g063410	chr1	+	27996452	27997028	0.154182	0	0	0.096268	0	0.190597	0	0.057654	0.083175	0.064915	0	0.076368	endoribonuclease dicer-like protein		PTHR14950(HELICASE-RELATED), PTHR14950:SF4()					AT3G03300.1	dicer-like 2
Medtr1g063420	chr1	-	27998527	27998840	18.9395	15.1002	17.9955	12.9308	16.7401	17.6183	12.488	13.1141	12.3584	12.2592	15.4144	15.7105	hypothetical protein
Medtr1g063840	chr1	+	28022588	28023302	0	0	0	0	0	0.075343	0	0	0	0	0	0	ubiquitin family protein	PF00240(Ubiquitin family)					GO:0005515(molecular_function: protein binding)
Medtr1g063850	chr1	-	28023352	28030240	1.50452	1.58757	1.57331	2.57935	2.37092	1.69193	2.16192	2.19086	3.30802	1.70501	2.21612	2.23464	RNA polymerase sigma factor	PF04545(Sigma-70, region 4), PF04542(Sigma-70 region 2 ), PF04539(Sigma-70 region 3)					GO:0003677(molecular_function: DNA binding), GO:0003700(molecular_function: sequence-specific DNA binding transcription factor activity), GO:0016987(molecular_function: sigma factor activity), GO:0006352(biological_process: DNA-templated transcription, initiation), GO:0006355(biological_process: regulation of transcription, DNA-templated)	AT2G36990.1	RNApolymerase sigma-subunit F
Medtr1g063870	chr1	+	28041642	28042798	6.90843	6.27194	6.10247	6.49634	6.87845	6.9968	5.95405	4.85505	5.91116	6.03706	6.56239	6.71439	TCP family transcription factor	PF03634(TCP family transcription factor)	PTHR11584:SF275(), PTHR11584(SERINE/THREONINE PROTEIN KINASE)					AT2G37000.1	TCP family transcription factor
Medtr1g063900	chr1	-	28063096	28068185	22.9802	24.7832	21.9631	22.5802	23.119	24.1742	26.4964	25.3679	27.08	25.643	28.0675	25.0013	cysteine proteinase superfamily protein	PF02338(OTU-like cysteine protease)	PTHR12419(OTU DOMAIN CONTAINING PROTEIN)					AT5G03330.1	Cysteine proteinases superfamily protein
Medtr1g063910	chr1	-	28073328	28077943	12.828	16.4043	13.5742	13.2263	12.143	14.4815	17.15	18.5888	16.8812	16.7131	15.6906	17.2841	kinase 1B	PF00069(Protein kinase domain)	PTHR24420(), PTHR24420:SF641()	KOG1187(Serine/threonine protein kinase)			GO:0004672(molecular_function: protein kinase activity), GO:0005524(molecular_function: ATP binding), GO:0006468(biological_process: protein phosphorylation)	AT3G09830.1	Protein kinase superfamily protein
Medtr1g063920	chr1	+	28082889	28092018	0	0	0	0	0	0.012044	0	0.020809	0	0	0.014933	0	white-brown-complex ABC transporter family protein, putative	PF00005(ABC transporter)	PTHR19241(ATP-BINDING CASSETTE TRANSPORTER), PTHR19241:SF19()	KOG0061(Transporter, ABC superfamily (Breast cancer resistance protein))			GO:0005524(molecular_function: ATP binding), GO:0016887(molecular_function: ATPase activity)	AT2G37010.1	non-intrinsic ABC protein 12
Medtr1g063940	chr1	+	28099915	28106524	9.97495	11.721	11.7024	11.6217	10.5194	13.9313	14.0254	16.8956	14.3587	13.8277	10.4871	12.5859	myb transcription factor	PF00249(Myb-like DNA-binding domain)	PTHR14014(FAMILY NOT NAMED)				GO:0003682(molecular_function: chromatin binding)	AT2G37025.1	TRF-like 8
Medtr1g063950	chr1	+	28118659	28119030	0.476941	0.298422	0.07991	0.324761	1.0174	0.817082	0.377273	0.252584	0.232256	0.505766	0.666407	0.966333	SAUR-like auxin-responsive family protein	PF02519(Auxin responsive protein)				K14488(Signal transduction: Plant hormone signal transduction [PATH:ko04075]: SAUR; SAUR family protein)		AT2G37030.1	SAUR-like auxin-responsive protein family
Medtr1g064005	chr1	+	28145784	28146257	0	0.030847	0.081051	0	0	0.020783	0	0.011969	0.075394	0.023889	0	0	hypothetical protein							AT3G20980.1	Gag-Pol-related retrotransposon family protein
Medtr1g064040	chr1	-	28163177	28164780	0.103535	0.253937	0.333167	0.386288	0.091655	0.321834	0.230235	0.445821	0.162827	0.405569	0.289127	0.123793	NB-ARC domain protein	PF01582(TIR domain), PF00931(NB-ARC domain)	PTHR11017(LEUCINE-RICH REPEAT-CONTAINING PROTEIN), PTHR11017:SF20(DISEASE RESISTANCE RPP5 LIKE PROTEIN-RELATED)				GO:0043531(molecular_function: ADP binding), GO:0005515(molecular_function: protein binding), GO:0007165(biological_process: signal transduction)	AT5G36930.2	Disease resistance protein (TIR-NBS-LRR class) family
MT4Noble_003819	chr1	-	28165777	28167053	0	0	0	0	0.02772	0	0	0	0	0.056162	0	0
Medtr1g064060	chr1	-	28167732	28171238	112.272	105.314	112.117	135.473	120.009	116.577	97.5052	114.404	117.189	104.028	88.7546	92.6862	pfkB family carbohydrate kinase	PF00294(pfkB family carbohydrate kinase)	PTHR10584(SUGAR KINASE), PTHR10584:SF24(ADENOSINE KINASE)	KOG2854(Possible pfkB family carbohydrate kinase)				AT5G03300.1	adenosine kinase 2
Medtr1g064070	chr1	-	28174085	28179886	44.5076	43.033	45.4027	43.7031	46.2514	42.1931	39.42	43.3653	43.9835	40.5589	37.9692	42.4783	NAD-dependent isocitrate dehydrogenase	PF00180(Isocitrate/isopropylmalate dehydrogenase)	PTHR11835(DECARBOXYLATING DEHYDROGENASES-ISOCITRATE, ISOPROPYLMALATE, TARTRATE), PTHR11835:SF5()	KOG0785(Isocitrate dehydrogenase, alpha subunit)	1.1.1.41(Isocitrate dehydrogenase (NAD(+)).)	K00030(Carbohydrate metabolism: Citrate cycle (TCA cycle) [PATH:ko00020]: IDH3; isocitrate dehydrogenase (NAD+))	GO:0016616(molecular_function: oxidoreductase activity, acting on the CH-OH group of donors, NAD or NADP as acceptor), GO:0055114(biological_process: oxidation-reduction process)	AT5G03290.1	isocitrate dehydrogenase V
Medtr1g064090	chr1	-	28183314	28188012	171.287	183.595	160.779	126.431	118.893	144.562	173.023	159.211	176.684	151.14	171.117	185.534	phenylalanine ammonia-lyase-like protein	PF00221(Aromatic amino acid lyase)	PTHR10362(HISTIDINE AMMONIA-LYASE), PTHR10362:SF3()	KOG0222(Phenylalanine and histidine ammonia-lyase)	4.3.1.24(Phenylalanine ammonia-lyase.)	K10775(Biosynthesis of other secondary metabolites: Phenylpropanoid biosynthesis [PATH:ko00940]: PAL; phenylalanine ammonia-lyase)	GO:0016841(molecular_function: ammonia-lyase activity), GO:0009058(biological_process: biosynthetic process)	AT2G37040.1	PHE ammonia lyase 1
Medtr1g064160	chr1	+	28234494	28235760	0	0.167842	0	0	0	0	0	0	0	0	0	0	hypothetical protein
Medtr1g064170	chr1	+	28237724	28239601	0.074267	0	0.07218	0	0.037881	0	0	0	0.070597	0	0	0	PPR domain protein	PF01535(PPR repeat)	PTHR24015(FAMILY NOT NAMED)					AT1G62720.1	Pentatricopeptide repeat (PPR-like) superfamily protein
Medtr1g064230	chr1	+	28254735	28256581	60.3013	57.4488	65.1702	65.3735	69.3258	67.5974	51.5062	52.1715	56.3522	44.1314	46.869	49.5548	RNA-binding (RRM/RBD/RNP motif) family protein	PF00076(RNA recognition motif. (a.k.a. RRM, RBD, or RNP domain))	PTHR24012(FAMILY NOT NAMED), PTHR24012:SF56()	KOG0131(Splicing factor 3b, subunit 4)			GO:0003676(molecular_function: nucleic acid binding)	AT3G53460.1	chloroplast RNA-binding protein 29
Medtr1g064235	chr1	-	28256972	28257589	1.44114	2.2407	1.61267	1.81823	2.31519	1.98072	1.27532	1.84145	1.85567	1.03436	1.45363	1.12602	hypothetical protein
Medtr1g064240	chr1	+	28260969	28265064	0	0.020034	0	0	0	0	0	0.020548	0	0	0	0	cyclic nucleotide-gated ion channel-like protein	PF00027(Cyclic nucleotide-binding domain), PF00520(Ion transport protein)	PTHR10217(VOLTAGE AND LIGAND GATED POTASSIUM CHANNEL), PTHR10217:SF7()	KOG0498(K+-channel ERG and related proteins, contain PAS/PAC sensor domain)			GO:0005216(molecular_function: ion channel activity), GO:0006811(biological_process: ion transport), GO:0055085(biological_process: transmembrane transport), GO:0016020(cellular_component: membrane)	AT2G28260.1	cyclic nucleotide-gated channel 15
Medtr1g064260	chr1	-	28268839	28272292	4.6108	6.29792	6.24987	6.57861	7.91247	7.77587	5.75981	5.79677	5.73372	6.87335	5.29543	6.26559	cytokinin riboside 5'-monophosphate phosphoribohydrolase	PF03641(Possible lysine decarboxylase)						AT2G37210.1	lysine decarboxylase family protein
Medtr1g064300	chr1	+	28286674	28295738	2.37893	3.55946	3.26735	3.20492	2.40986	3.63697	6.22977	5.93411	4.99662	4.86483	4.41409	5.15416	Nop14 nucleolar-like protein	PF04147(Nop14-like family )	PTHR23183(NOP14)				GO:0032040(cellular_component: small-subunit processome)	AT1G69070.1
Medtr1g064320	chr1	-	28299536	28308855	14.6181	15.3421	14.0869	16.3404	14.4204	14.4968	15.1069	15.1411	14.1144	14.6835	13.7857	15.2518	cystathionine beta-lyase	PF01053(Cys/Met metabolism PLP-dependent enzyme)	PTHR11808(TRANS-SULFURATION ENZYME FAMILY MEMBER), PTHR11808:SF18()	KOG0053(Cystathionine beta-lyases/cystathionine gamma-synthases)	4.4.1.8(Cystathionine beta-lyase.)	K01760(Metabolism of other amino acids: Selenocompound metabolism [PATH:ko00450]: metC; cystathionine beta-lyase)	GO:0030170(molecular_function: pyridoxal phosphate binding)	AT3G57050.1	cystathionine beta-lyase
Medtr1g064390	chr1	+	28329250	28330881	0	0	0	0	0	0	0	0.018576	0	0	0	0	pentatricopeptide (PPR) repeat protein	PF01535(PPR repeat)	PTHR24015(FAMILY NOT NAMED)					AT1G12700.1	ATP binding;nucleic acid binding;helicases
Medtr1g064430	chr1	+	28345468	28349210	2.6598	3.12558	3.04114	3.08722	2.51996	3.75525	3.91257	3.51975	3.36757	3.43061	2.80106	3.20345	auxin response factor 1	PF06507(Auxin response factor), PF02309(AUX/IAA family), PF02362(B3 DNA binding domain)					GO:0006355(biological_process: regulation of transcription, DNA-templated), GO:0005634(cellular_component: nucleus), GO:0003677(molecular_function: DNA binding), GO:0009725(biological_process: response to hormone)	AT4G30080.1	auxin response factor 16
Medtr1g064490	chr1	-	28368145	28370923	3.13999	4.78432	5.40309	5.28512	4.24328	4.36709	6.32479	5.1244	6.05019	5.94409	4.89528	4.82292	transmembrane protein, putative							AT2G37195.1
Medtr1g064500	chr1	+	28372056	28372883	89.856	94.42	105.26	94.5622	114.957	94.6384	73.2781	88.7327	94.5407	83.6204	73.3085	79.3949	60S ribosomal L12-like protein	PF03946(Ribosomal protein L11, N-terminal domain), PF00298(Ribosomal protein L11, RNA binding domain)	PTHR11661(60S RIBOSOMAL PROTEIN L12)	KOG0886(40S ribosomal protein S2)		K02870(Translation: Ribosome [BR:ko03011]: RP-L12e, RPL12; large subunit ribosomal protein L12e)	GO:0003735(molecular_function: structural constituent of ribosome), GO:0006412(biological_process: translation), GO:0005840(cellular_component: ribosome)	AT5G60670.1	Ribosomal protein L11 family protein
MT4Noble_003850	chr1	+	28382533	28382670	30.3445	42.6395	37.4075	32.5893	38.5723	44.1192	37.3128	26.395	32.9828	39.6544	31.0992	48.8503
Medtr1g064540	chr1	+	28387910	28390999	97.9647	98.5755	93.9743	99.5744	105.368	102.852	101.758	111.22	106.143	101.959	96.7581	101.723	vacuolar (H+)-ATPase G subunit	PF03179(Vacuolar (H+)-ATPase G subunit)	PTHR12713(VACUOLAR ATP SYNTHASE SUBUNIT G), PTHR12713:SF1()	KOG1772(Vacuolar H+-ATPase V1 sector, subunit G)				AT3G01390.1	vacuolar membrane ATPase 10
Medtr1g064560	chr1	+	28404485	28406967	3.56238	4.33484	4.22486	4.9046	4.24541	5.36822	4.18112	4.01638	5.25603	3.79155	3.6531	4.11705	Serine/Threonine-kinase CCR1-like protein	PF00020(TNFR/NGFR cysteine-rich region), PF07714(Protein tyrosine kinase)	PTHR24420(), PTHR24420:SF653()	KOG1187(Serine/threonine protein kinase)			GO:0005515(molecular_function: protein binding), GO:0004672(molecular_function: protein kinase activity), GO:0006468(biological_process: protein phosphorylation)	AT3G09780.1	CRINKLY4 related 1
Medtr1g064580	chr1	-	28416139	28416716	0.425076	0.754399	0.557608	0.538339	0.472666	0.621339	0.43217	0.298441	0.528453	0.884604	0.716828	0.694425	hypothetical protein
Medtr1g064590	chr1	-	28425354	28426034	0	0.091928	0	0	0	0	0	0.078335	0.077134	0	0	0	hypothetical protein
Medtr1g064620	chr1	-	28432130	28432918	0.119935	0	0	0.095372	0.05374	0	0	0	0.315987	0	0.198885	0.278947	hypothetical protein
Medtr1g064630	chr1	-	28438090	28441411	2.96959	3.22849	2.79323	2.45748	1.86701	2.72353	3.53514	2.6546	3.49188	2.82531	3.67624	3.04673	Serine/Threonine kinase stpk-V protein	PF00069(Protein kinase domain)	PTHR24420()	KOG1187(Serine/threonine protein kinase)			GO:0004672(molecular_function: protein kinase activity), GO:0005524(molecular_function: ATP binding), GO:0006468(biological_process: protein phosphorylation)	AT1G16670.1	Protein kinase superfamily protein
Medtr1g064680	chr1	+	28464133	28468044	10.0125	10.5321	12.9326	13.5006	11.9812	13.3019	9.99141	11.0058	12.6953	11.8012	10.5976	12.1691	E3 ubiquitin-protein ligase		PTHR22996(MAHOGUNIN)	KOG4265(Predicted E3 ubiquitin ligase)				AT3G09770.1	RING/U-box superfamily protein
Medtr1g064690	chr1	-	28470800	28472706	0.962306	0.879745	1.03469	1.28706	1.26881	1.25265	1.12722	1.19535	1.1557	1.28178	0.680122	0.92941	peptide upstream ORF protein, putative							AT3G53400.1
Medtr1g064710	chr1	+	28480942	28486635	4.11345	5.01499	4.09312	3.89593	3.39542	3.88809	4.76502	4.75999	4.58657	4.60222	5.14666	4.62958	RING/U-box protein	PF00097(Zinc finger, C3HC4 type (RING finger))	PTHR23012(MEMBRANE ASSOCIATED RING FINGER), PTHR23012:SF37()				GO:0046872(molecular_function: metal ion binding)	AT3G09760.1	RING/U-box superfamily protein
Medtr1g066460	chr1	-	28508155	28512776	11.3402	11.3258	14.2704	15.1375	12.3205	13.2626	15.368	16.2873	15.2595	14.8035	12.5227	13.7423	syntaxin of plants protein	PF05739(SNARE domain)	PTHR12380(), PTHR12380:SF24()	KOG3202(SNARE protein TLG1/Syntaxin 6)		K08506(Folding, sorting and degradation: Membrane trafficking [BR:ko04131]: SYP7; syntaxin of plants SYP7)	GO:0005515(molecular_function: protein binding)	AT3G09740.1	syntaxin of plants 71
Medtr1g064750	chr1	-	28523747	28523999	0	0	0	0.715094	0.411984	1.4775	1.46148	1.49171	0.785661	0	0	1.90588	hypothetical protein
Medtr1g066400	chr1	+	28529658	28532902	3.29308	4.10258	3.98418	3.73813	3.63923	4.19617	5.59159	5.73046	4.59492	6.35875	3.68262	4.86014	RING zinc finger protein, putative	PF00097(Zinc finger, C3HC4 type (RING finger))	PTHR14155(RING FINGER DOMAIN-CONTAINING), PTHR14155:SF28()				GO:0046872(molecular_function: metal ion binding)	AT2G37150.3	RING/U-box superfamily protein
Medtr1g066430	chr1	+	28541851	28546445	0.008016	0	0.051085	0	0	0	0	0	0	0	0	0	zinc finger, C3HC4 type (RING finger) protein	PF00097(Zinc finger, C3HC4 type (RING finger))	PTHR14155(RING FINGER DOMAIN-CONTAINING), PTHR14155:SF18()				GO:0046872(molecular_function: metal ion binding)	AT2G37150.1	RING/U-box superfamily protein
Medtr1g066530	chr1	+	28559518	28560800	8.10539	18.1128	6.72851	14.0739	6.54055	14.9202	5.0251	14.3424	3.97889	27.0219	15.1607	15.1788	albumin-2 protein	PF00045(Hemopexin)
Medtr1g066380	chr1	+	28604011	28607006	41.8381	44.3482	23.3907	42.7294	30.0693	35.4658	38.6716	37.4056	33.0654	34.1602	40.1056	38.508	cationic peroxidase	PF00141(Peroxidase)					GO:0004601(molecular_function: peroxidase activity), GO:0020037(molecular_function: heme binding), GO:0006979(biological_process: response to oxidative stress), GO:0055114(biological_process: oxidation-reduction process)	AT2G37130.1	Peroxidase superfamily protein
Medtr1g066390	chr1	+	28610095	28611231	75.9006	71.6436	60.5343	74.546	73.2007	75.0009	62.7374	50.3605	63.8896	75.9744	81.8805	71.8834	pentameric polyubiquitin	PF00240(Ubiquitin family)	PTHR10666(UBIQUITIN)	KOG0005(Ubiquitin-like protein)		K04551(Infectious diseases: Kaposi's sarcoma-associated herpesvirus infection [PATH:ko05167]: UBB; ubiquitin B)	GO:0005515(molecular_function: protein binding)	AT4G05320.2	polyubiquitin 10
Medtr1g066620	chr1	-	28617199	28620100	0.444119	0.695363	0.4024	0.489891	0.777589	0.513652	0.609377	0.526182	0.466591	0.726771	0.691263	0.771748	ABC transporter F family-like protein	PF00005(ABC transporter)	PTHR19211(ATP-BINDING TRANSPORT PROTEIN-RELATED), PTHR19211:SF14(ATP-BINDING CASSETTE SUB-FAMILY F MEMBER 1)	KOG0062(ATPase component of ABC transporters with duplicated ATPase domains/Translation elongation factor EF-3b)			GO:0005524(molecular_function: ATP binding), GO:0016887(molecular_function: ATPase activity)	AT3G54540.1	general control non-repressible 4
Medtr1g066630	chr1	+	28625916	28626682	0	0	0	0	0	0	0	0.134953	0.0758	0	0	0	plasma membrane H+-ATPase		PTHR24093:SF61(), PTHR24093(FAMILY NOT NAMED)					AT4G30190.2	H(+)-ATPase 2
Medtr1g066640	chr1	+	28634961	28636619	0.104586	0.121049	0.101139	0.175327	0.143284	0.136238	0.077274	0.194582	0.060328	0.058188	0.029187	0.04226	cationic peroxidase	PF00141(Peroxidase)			1.11.1.7(Peroxidase.)	K00430(Biosynthesis of other secondary metabolites: Phenylpropanoid biosynthesis [PATH:ko00940]: E1.11.1.7; peroxidase)	GO:0004601(molecular_function: peroxidase activity), GO:0020037(molecular_function: heme binding), GO:0006979(biological_process: response to oxidative stress), GO:0055114(biological_process: oxidation-reduction process)	AT2G37130.1	Peroxidase superfamily protein
Medtr1g066680	chr1	+	28653860	28657113	0	0.307955	0	0.245412	0.281842	0.300046	0	0	0	0	0	0	cationic peroxidase	PF00141(Peroxidase)					GO:0004601(molecular_function: peroxidase activity), GO:0020037(molecular_function: heme binding), GO:0006979(biological_process: response to oxidative stress), GO:0055114(biological_process: oxidation-reduction process)	AT2G37130.1	Peroxidase superfamily protein
Medtr1g066710	chr1	+	28662551	28666692	182.447	141.066	148.943	202.012	160.191	163.37	262.893	216.568	208.263	168.301	204.666	185.635	cationic peroxidase	PF00141(Peroxidase)					GO:0004601(molecular_function: peroxidase activity), GO:0020037(molecular_function: heme binding), GO:0006979(biological_process: response to oxidative stress), GO:0055114(biological_process: oxidation-reduction process)	AT2G37130.1	Peroxidase superfamily protein
Medtr1g066720	chr1	-	28665124	28667869	1.41179	1.6333	1.3679	3.93628	2.26908	1.97064	1.35423	0.954387	0.794884	2.13133	1.01562	1.12566	hypothetical protein							AT5G03120.1
Medtr1g066750	chr1	-	28674949	28675972	0.351466	0.147701	0.141838	0.168379	0.064975	0	0.193259	0.137292	0.140213	0.08485	0.192953	0	hypothetical protein							AT5G03110.1
Medtr1g066760	chr1	-	28683557	28690812	7.13095	6.65387	6.86306	9.18796	9.00872	7.73873	7.19848	8.88584	8.28153	7.10491	8.315	6.89805	importin subunit alpha-like protein	PF00514(Armadillo/beta-catenin-like repeat)	PTHR23316(IMPORTIN ALPHA)	KOG0166(Karyopherin (importin) alpha)			GO:0005515(molecular_function: protein binding)	AT5G03070.1	importin alpha isoform 9
Medtr1g066770	chr1	+	28692932	28697005	5.6668	5.8738	5.6806	6.03039	5.70812	5.71978	4.9654	4.11065	5.10436	5.45796	5.10654	4.95092	phosphatidic acid phosphatase (PAP2) family protein	PF01569(PAP2 superfamily)	PTHR11247(PALMITOYL-PROTEIN THIOESTERASE/DOLICHYLDIPHOSPHATASE 1), PTHR11247:SF14()	KOG3146(Dolichyl pyrophosphate phosphatase and related acid phosphatases)	3.6.1.43(Dolichyldiphosphatase.)	K07252(Glycan biosynthesis and metabolism: N-Glycan biosynthesis [PATH:ko00510]: E3.6.1.43; dolichyldiphosphatase)	GO:0003824(molecular_function: catalytic activity), GO:0016020(cellular_component: membrane)	AT5G03080.1	Phosphatidic acid phosphatase (PAP2) family protein
Medtr1g066800	chr1	+	28707163	28711350	10.2946	12.3914	11.1785	16.5386	11.5307	13.7029	14.1183	14.948	14.1473	12.8218	11.8345	11.9594	IQ calmodulin-binding motif protein	PF00612(IQ calmodulin-binding motif)	PTHR10699:SF9(), PTHR10699(NEUROMODULIN)				GO:0005515(molecular_function: protein binding)	AT5G03040.1	IQ-domain 2
Medtr1g066810	chr1	+	28712886	28715421	1.38529	1.13819	0.614645	3.10503	3.30744	2.92258	0.845359	0.898594	3.31725	3.54699	3.41029	2.74899	import inner membrane translocase subunit TIM14	PF00226(DnaJ domain)	PTHR12763(UNCHARACTERIZED), PTHR12763:SF4()	KOG0723(Molecular chaperone (DnaJ superfamily))				AT2G35795.1	Chaperone DnaJ-domain superfamily protein
Medtr1g066850	chr1	+	28730232	28734462	4.1959	5.39593	5.83057	5.21748	4.13002	6.55149	8.0269	8.95084	8.01738	6.59294	5.22207	6.32768	interactor of constitutive active ROPs-like protein							AT2G37080.1	ROP interactive partner 3
Medtr1g066860	chr1	+	28735501	28737426	53.6032	61.8226	58.0434	56.9209	58.3932	55.8214	56.8935	54.4847	64.4209	55.3457	45.0011	51.11	40S ribosomal protein S23-1	PF00164(Ribosomal protein S12/S23)	PTHR11652(30S RIBOSOMAL PROTEIN S12 FAMILY MEMBER)	KOG1749(40S ribosomal protein S23)			GO:0003735(molecular_function: structural constituent of ribosome), GO:0006412(biological_process: translation), GO:0005622(cellular_component: intracellular), GO:0005840(cellular_component: ribosome)	AT5G02960.1	Ribosomal protein S12/S23 family protein
Medtr1g066870	chr1	-	28739963	28745630	0.094719	0.192937	0.090641	0.127561	0	0.093916	0.229844	0.219854	0.20425	0.163244	0.123091	0.188827	hypothetical protein							AT3G53320.1
Medtr1g066890	chr1	-	28752288	28755074	0	0.013834	0	0	0.01537	0	0.023838	0.015139	0	0.009376	0.013583	0.017057	PWWP domain protein	PF00855(PWWP domain)	PTHR22981(3-HYDROXYISOBUTYRATE DEHYDROGENASE-RELATED), PTHR22981:SF12()					AT5G02950.1	Tudor/PWWP/MBT superfamily protein
Medtr1g066900	chr1	-	28757173	28759663	3.84312	3.25404	3.51663	4.60842	4.5018	4.13062	3.73974	3.41568	3.79733	3.36755	3.71373	3.91466	PPR containing plant-like protein	PF01535(PPR repeat)	PTHR24015(FAMILY NOT NAMED)					AT3G09650.1	Tetratricopeptide repeat (TPR)-like superfamily protein
Medtr1g066920	chr1	-	28766542	28766996	0	0.085103	0	0	0.160417	0	0	0	0.34855	0	0.12735	0	E3 ubiquitin-protein ligase, putative							AT5G02880.1	ubiquitin-protein ligase 4
Medtr1g066930	chr1	-	28767710	28769066	12.4892	10.6371	9.68016	11.2471	13.3942	10.5051	8.86791	8.62572	8.24371	9.56604	10.5814	9.43942	riboflavin synthase alpha chain	PF00677(Lumazine binding domain)	PTHR21098(RIBOFLAVIN SYNTHASE ALPHA CHAIN)	KOG3310(Riboflavin synthase alpha chain)	2.5.1.9(Riboflavin synthase.)	K00793(Metabolism of cofactors and vitamins: Riboflavin metabolism [PATH:ko00740]: ribE, RIB5; riboflavin synthase)		AT2G20690.1	lumazine-binding family protein
Medtr1g066940	chr1	-	28771167	28781572	13.2231	12.6602	11.6679	13.4931	12.3109	12.6407	13.3916	12.737	13.0867	13.1983	12.733	13.1128	E3 ubiquitin-protein ligase	PF00632(HECT-domain (ubiquitin-transferase))	PTHR11254(HECT DOMAIN UBIQUITIN-PROTEIN LIGASE), PTHR11254:SF73(E3 UBIQUITIN-PROTEIN LIGASE TRIP12)	KOG0168(Putative ubiquitin fusion degradation protein)			GO:0004842(molecular_function: ubiquitin-protein transferase activity)	AT5G02880.1	ubiquitin-protein ligase 4
Medtr1g066950	chr1	-	28784358	28790302	1.5062	2.01279	1.87931	1.71419	1.53022	1.77921	2.17277	2.29059	2.3062	2.40587	1.52556	2.17727	LRR receptor-like kinase	PF07714(Protein tyrosine kinase)	PTHR24420:SF549(), PTHR24420()	KOG1187(Serine/threonine protein kinase)			GO:0004672(molecular_function: protein kinase activity), GO:0006468(biological_process: protein phosphorylation)	AT2G37050.1	Leucine-rich repeat protein kinase family protein
MT4Noble_003909	chr1	+	28793653	28793907	0	0	0	0	0	0	0	0	0.131901	0.163107	0.478844	0
Medtr1g066970	chr1	+	28798997	28807271	1.59854	1.60611	2.15452	2.23445	1.52032	1.8747	2.5787	2.5976	2.65919	1.94031	1.49813	1.87187	RNA-binding (RRM/RBD/RNP motif) family protein, putative		PTHR12603(CCR4-NOT TRANSCRIPTION COMPLEX RELATED)	KOG2068(MOT2 transcription factor)				AT3G45630.1	RNA binding (RRM/RBD/RNP motifs) family protein
Medtr1g066990	chr1	-	28812380	28815082	174.098	171.088	194.131	184.6	203.929	174.828	136.192	162.296	168.892	149.301	137.357	137.397	60S ribosomal L4-like protein	PF00573(Ribosomal protein L4/L1 family)	PTHR19431(60S RIBOSOMAL PROTEIN L4)	KOG1475(Ribosomal protein RPL1/RPL2/RL4L4)		K02930(Translation: Ribosome [BR:ko03011]: RP-L4e, RPL4; large subunit ribosomal protein L4e)	GO:0003735(molecular_function: structural constituent of ribosome), GO:0006412(biological_process: translation), GO:0005840(cellular_component: ribosome)	AT3G09630.1	Ribosomal protein L4/L1 family
Medtr1g067000	chr1	-	28815959	28822118	4.20308	5.33287	5.59376	5.64763	5.70064	6.17443	7	7.00917	5.23719	6.02379	5.86035	5.38411	myb transcription factor	PF00249(Myb-like DNA-binding domain)	PTHR12802:SF3(), PTHR12802(SWI/SNF COMPLEX-RELATED)	KOG0724(Zuotin and related molecular chaperones (DnaJ superfamily), contains DNA-binding domains)			GO:0003682(molecular_function: chromatin binding)	AT3G09600.1	Homeodomain-like superfamily protein
Medtr1g067010	chr1	+	28829600	28830386	0.234307	0.170623	0.240853	0.390975	0	0.129459	0	0	0	0.33412	0	0	hypothetical protein
Medtr1g067020	chr1	-	28833208	28837991	25.4688	30.9163	31.555	34.2871	27.1118	33.4393	40.3606	44.9688	37.8466	41.7758	30.9364	36.3384	zinc finger (CCCH-type) family protein		PTHR12681(ZINC FINGER-CONTAINING PROTEIN P48ZNF)	KOG1763(Uncharacterized conserved protein, contains CCCH-type Zn-finger)				AT2G20280.1	Zinc finger C-x8-C-x5-C-x3-H type family protein
Medtr1g067040	chr1	-	28846880	28849957	21.4324	16.6984	18.5144	18.7049	21.7921	19.1323	14.167	15.0614	17.155	15.6643	14.1397	14.7	SPO11/DNA topoisomerase VI, subunit A	PF04406(Type IIB DNA topoisomerase)	PTHR10848(MEIOTIC RECOMBINATION PROTEIN SPO11)	KOG2795(Catalytic subunit of the meiotic double strand break transesterase)		K10878(Cell growth and death: Meiosis - yeast [PATH:ko04113]: SPO11; meiotic recombination protein SPO11)	GO:0003677(molecular_function: DNA binding), GO:0003824(molecular_function: catalytic activity), GO:0005524(molecular_function: ATP binding), GO:0006259(biological_process: DNA metabolic process), GO:0005694(cellular_component: chromosome)	AT5G02820.1	Spo11/DNA topoisomerase VI, subunit A protein
Medtr1g067050	chr1	+	28853082	28857350	16.4354	15.8108	16.2395	16.5296	18.396	16.7696	15.0232	14.5105	16.2449	15.2027	17.3754	16.284	adenylate kinase	PF00406(Adenylate kinase)	PTHR23359(NUCLEOTIDE KINASE)	KOG3078(Adenylate kinase)				AT2G37250.1	adenosine kinase
Medtr1g067110	chr1	+	28871221	28881239	37.3452	42.7677	39.8956	43.88	37.2471	42.753	48.4559	49.0003	46.3668	46.718	48.4326	45.0288	two-component response regulator-like APRR7 protein	PF06203(CCT motif)	PTHR26402:SF303(), PTHR26402(RESPONSE REGULATOR OF TWO-COMPONENT SYSTEM)				GO:0005515(molecular_function: protein binding)	AT5G02810.1	pseudo-response regulator 7
Medtr1g067130	chr1	-	28880123	28884552	0.533208	0.280396	0.13552	0.189782	0.205807	0.246382	0.245001	0.186817	0.016953	0.024196	0.331756	0.072459	GRF zinc finger protein	PF06839(GRF zinc finger)					GO:0008270(molecular_function: zinc ion binding)
Medtr1g067140	chr1	+	28888918	28894234	7.74062	9.30162	7.76992	8.05103	8.0272	7.70561	8.64362	9.43893	8.79442	8.15896	8.27913	7.94667	receptor Serine/Threonine kinase	PF00069(Protein kinase domain)	PTHR24420(), PTHR24420:SF799()	KOG1187(Serine/threonine protein kinase)			GO:0004672(molecular_function: protein kinase activity), GO:0005524(molecular_function: ATP binding), GO:0006468(biological_process: protein phosphorylation)	AT5G02800.1	Protein kinase superfamily protein
MT4Noble_003922	chr1	-	28892053	28892515	0	0.027899	0	0.010442	0	0	0	0	0	0	0.012953	0
Medtr1g067150	chr1	-	28895794	28910918	0.08122	0.086559	0.042752	0.122032	0.081271	0.029144	0.201004	0.258084	0.077376	0.083049	0	0	RabGAP/TBC domain protein	PF00566(Rab-GTPase-TBC domain)	PTHR22957:SF51(), PTHR22957(TBC1 DOMAIN FAMILY MEMBER GTPASE-ACTIVATING PROTEIN)	KOG2058(Ypt/Rab GTPase activating protein)			GO:0005097(), GO:0032313()	AT2G37290.1	Ypt/Rab-GAP domain of gyp1p superfamily protein
Medtr1g067180	chr1	-	28920980	28923650	33.7211	36.7505	31.7366	38.069	35.5691	40.8731	33.6818	32.8016	32.7811	43.2299	37.6474	36.3584	glutathione S-transferase tau		PTHR11260(GLUTATHIONE S-TRANSFERASE, GST, SUPERFAMILY, GST DOMAIN CONTAINING), PTHR11260:SF42()					AT5G02790.1	Glutathione S-transferase family protein
Medtr1g067200	chr1	-	28930063	28936820	2.04375	2.42205	2.43395	2.98773	2.94011	2.78507	1.75236	1.78595	2.52473	2.32165	2.09298	1.97078	integral membrane protein, TerC family protein	PF03741(Integral membrane protein TerC family)					GO:0016021(cellular_component: integral component of membrane)	AT5G12130.1	integral membrane TerC family protein
Medtr1g067210	chr1	-	28937740	28940160	0.197716	0.191229	0.079836	0.321083	0.128593	0.506158	0.230081	0.28814	0.140572	0.225887	0.255962	0.206036	serine/threonine phosphatase family, 2C domain protein	PF00481(Protein phosphatase 2C)	PTHR13832:SF97(), PTHR13832(PROTEIN PHOSPHATASE 2C)	KOG0700(Protein phosphatase 2C/pyruvate dehydrogenase (lipoamide) phosphatase)			GO:0003824(molecular_function: catalytic activity)	AT3G12620.1	Protein phosphatase 2C family protein
Medtr1g067220	chr1	-	28952853	28954457	0.379573	0.737906	0.465598	0.742234	0.364846	0.427581	0.629511	0.802787	0.45033	0.964437	0.563944	1.32275	hypothetical protein							AT2G37300.2
Medtr1g067260	chr1	-	28975486	28978192	7.06327	7.56667	7.17332	10.3798	11.0101	8.76168	5.19465	5.84748	6.11446	5.83563	8.42081	6.15589	hypothetical protein							AT5G02750.1	RING/U-box superfamily protein
Medtr1g067280	chr1	-	28983697	28986458	0.816769	1.10497	1.39197	1.19379	1.45451	1.39312	1.2674	1.01243	1.40447	0.814827	1.18804	1.21066	PPR containing plant-like protein	PF01535(PPR repeat)	PTHR24015:SF81(), PTHR24015(FAMILY NOT NAMED)					AT2G37310.1	Pentatricopeptide repeat (PPR) superfamily protein
Medtr1g067320	chr1	+	29006937	29010395	1.05188	1.87196	1.46691	1.15271	1.44831	1.2826	2.16481	1.90486	1.86979	1.56686	1.77418	1.52215	transmembrane protein, putative							AT3G53490.1
MT4Noble_003939	chr1	-	29009717	29010394	0.002333	0	0	0	0.044818	0	0	0.110092	0	0.048916	0	0
Medtr1g067330	chr1	-	29010445	29013300	0.787487	1.09722	1.2303	1.74406	1.42954	1.11901	1.33638	1.11955	1.48051	0.983743	1.07725	0.960995	flagellin N-methylase	PF03692(Putative zinc- or iron-chelating domain)				K06940(Poorly characterized: Function unknown: K06940; uncharacterized protein)		AT5G02710.1
Medtr1g067350	chr1	+	29016256	29016837	0.864584	1.11502	0.502252	1.34711	1.31272	1.56871	1.64255	1.26902	0.826783	0.994139	1.40318	0.991955	hypothetical protein							AT5G02640.1
Medtr1g067370	chr1	-	29025870	29027853	78.996	71.5338	74.8628	76.1623	78.4652	71.9646	59.2653	66.1417	64.6809	57.6523	63.0791	64.1055	lung seven transmembrane receptor family protein	PF06814(Lung seven transmembrane receptor)	PTHR21229(LUNG SEVEN TRANSMEMBRANE RECEPTOR), PTHR21229:SF2(PROTEIN C15H9.5)	KOG2569(G protein-coupled seven transmembrane receptor)			GO:0016021(cellular_component: integral component of membrane)	AT5G18520.1	Lung seven transmembrane receptor family protein
Medtr1g067380	chr1	+	29034385	29040060	4.46443	4.94715	4.9319	5.60118	4.79341	5.75302	6.55496	6.54576	5.93054	6.82531	5.40834	5.55876	phosphatidic acid phosphohydrolase	PF08235(LNS2 (Lipin/Ned1/Smp2)), PF04571(lipin, N-terminal conserved region)	PTHR12181:SF4(), PTHR12181(LIPIN)	KOG2116(Protein involved in plasmid maintenance/nuclear protein involved in lipid metabolism)				AT5G42870.1	phosphatidic acid phosphohydrolase 2
Medtr1g067400	chr1	+	29044528	29050494	0	0	0	0	0	0	0	0.064942	0	0	0	0	hypothetical protein							AT2G37370.1
Medtr1g067410	chr1	+	29062718	29063951	0.319317	0.620526	0.669224	0.585376	0.211054	0.518402	0.593698	0.845482	0.704927	0.825159	0.648511	0.658673	membrane-associated kinase regulator-like protein, putative							AT2G39370.1
Medtr1g067450	chr1	+	29085685	29088803	2.00612	2.20206	2.84154	3.18222	2.37023	2.4611	2.1398	2.67386	1.90166	2.57015	2.63599	2.29806	pectate lyase family protein	PF00544(Pectate lyase)						AT3G55140.1	Pectin lyase-like superfamily protein
Medtr1g067460	chr1	-	29089159	29090985	0.02249	0.034459	0.02198	0.154354	0.024195	0.133299	0.066317	0	0	0.125507	0.125708	0.013949	exocyst subunit exo70 family protein	PF03081(Exo70 exocyst complex subunit)	PTHR12542:SF7(EXOCYST COMPLEX COMPONENT 7), PTHR12542(EXOCYST COMPLEX PROTEIN EXO70)	KOG2344(Exocyst component protein and related proteins)		K07195(Endocrine system: Insulin signaling pathway [PATH:ko04910]: EXOC7, EXO70; exocyst complex component 7)	GO:0006887(biological_process: exocytosis), GO:0000145(cellular_component: exocyst)	AT3G09520.1	exocyst subunit exo70 family protein H4
Medtr1g067480	chr1	-	29103146	29105420	0.017876	0.205995	0.045045	0.091698	0.034053	0.012826	0.122759	0.135204	0.112547	0.226375	0.167613	0.108788	exocyst subunit exo70 family protein	PF03081(Exo70 exocyst complex subunit)	PTHR12542(EXOCYST COMPLEX PROTEIN EXO70), PTHR12542:SF7(EXOCYST COMPLEX COMPONENT 7)	KOG2344(Exocyst component protein and related proteins)		K07195(Endocrine system: Insulin signaling pathway [PATH:ko04910]: EXOC7, EXO70; exocyst complex component 7)	GO:0006887(biological_process: exocytosis), GO:0000145(cellular_component: exocyst)	AT3G09520.1	exocyst subunit exo70 family protein H4
Medtr1g067490	chr1	-	29109043	29111688	25.59	31.2092	32.3535	33.8317	28.4733	34.7333	34.6309	45.6043	37.8768	38.9819	25.7446	29.8322	60S ribosomal L35-like protein	PF00831(Ribosomal L29 protein)	PTHR13872(60S RIBOSOMAL PROTEIN L35)	KOG3436(60S ribosomal protein L35)		K02918(Translation: Ribosome [BR:ko03011]: RP-L35e, RPL35; large subunit ribosomal protein L35e)	GO:0003735(molecular_function: structural constituent of ribosome), GO:0006412(biological_process: translation), GO:0005622(cellular_component: intracellular), GO:0005840(cellular_component: ribosome)	AT2G39390.1	Ribosomal L29 family protein
Medtr1g067530	chr1	+	29126603	29132924	37.3935	37.1601	35.0387	39.4171	36.1148	36.4229	34.6058	37.2699	41.0673	37.0139	34.604	34.4633	UDP-glucuronic acid decarboxylase	PF01370(NAD dependent epimerase/dehydratase family)	PTHR10366(NAD DEPENDENT EPIMERASE/DEHYDRATASE), PTHR10366:SF35(UDP-GLUCURONIC ACID DECARBOXYLASE 1)	KOG1429(dTDP-glucose 4-6-dehydratase/UDP-glucuronic acid decarboxylase)			GO:0003824(molecular_function: catalytic activity), GO:0050662(molecular_function: coenzyme binding), GO:0044237(biological_process: cellular metabolic process)	AT3G53520.1	UDP-glucuronic acid decarboxylase 1
Medtr1g067560	chr1	+	29144569	29146076	0.33869	0.484646	0.309703	0.870881	0.299877	0.690689	0.297349	0.373504	0.577361	0.357296	0.579422	0.388577	copper chaperone	PF00403(Heavy-metal-associated domain)	PTHR22814(COPPER TRANSPORT PROTEIN ATOX1-RELATED), PTHR22814:SF50()	KOG1603(Copper chaperone)			GO:0046872(molecular_function: metal ion binding), GO:0030001(biological_process: metal ion transport)	AT5G02600.1	Heavy metal transport/detoxification superfamily protein
Medtr1g067570	chr1	-	29155583	29161352	2.30866	2.89787	2.90429	3.7252	2.26159	3.51854	3.33778	3.97085	2.96049	3.53635	2.38772	3.40197	DUF4378 domain protein	PF12552(Protein of unknown function (DUF3741))	PTHR21726:SF19(), PTHR21726(PHOSPHATIDYLINOSITOL N-ACETYLGLUCOSAMINYLTRANSFERASE SUBUNIT P DOWN SYNDROME CRITICAL REGION PROTEIN 5 -RELATED)					AT3G53540.1
Medtr1g067600	chr1	-	29180231	29181747	8.4161	8.72429	9.64033	8.92699	11.2634	9.37193	8.49448	6.99606	7.89527	7.0457	7.0286	7.39389	hypothetical protein		PTHR26312(FAMILY NOT NAMED), PTHR26312:SF65()					AT3G53560.1	Tetratricopeptide repeat (TPR)-like superfamily protein
Medtr1g067630	chr1	+	29190989	29198055	0.831296	1.27189	1.23184	1.32925	0.883829	1.57767	2.44073	2.6709	1.82745	1.74882	1.77534	1.78121	125 kDa kinesin-like protein	PF00225(Kinesin motor domain)	PTHR24115:SF152(), PTHR24115(FAMILY NOT NAMED)	KOG0243(Kinesin-like protein)			GO:0003777(molecular_function: microtubule motor activity), GO:0005524(molecular_function: ATP binding), GO:0008017(molecular_function: microtubule binding), GO:0007018(biological_process: microtubule-based movement)	AT2G37420.1	ATP binding microtubule motor family protein
Medtr1g067640	chr1	+	29199780	29200410	0.923451	1.35093	0.791642	1.71362	1.59013	1.42945	1.04739	0.774513	1.35603	3.45633	1.70745	2.49973	C2H2 type zinc finger transcription factor family protein		PTHR26374:SF459(), PTHR26374(FAMILY NOT NAMED)					AT2G37430.1	C2H2 and C2HC zinc fingers superfamily protein
Medtr1g067650	chr1	+	29206724	29207532	1.42027	1.97169	2.34769	2.23301	1.58768	2.09631	1.37524	1.79364	1.61747	5.50655	2.11249	3.07752	C2H2 type zinc finger transcription factor family protein		PTHR26374(FAMILY NOT NAMED), PTHR26374:SF459()					AT2G37430.1	C2H2 and C2HC zinc fingers superfamily protein
Medtr1g067660	chr1	+	29213057	29213587	0.276192	0	0.100178	0.207952	0.946616	0.529091	0.486776	0	0.598189	0.343659	0.540325	0.330875	Cys2-His2 zinc finger transcription factor		PTHR26374(FAMILY NOT NAMED), PTHR26374:SF459()					AT2G37430.1	C2H2 and C2HC zinc fingers superfamily protein
Medtr1g067700	chr1	-	29224500	29230907	8.65528	10.1164	11.3151	11.1414	11.624	11.5604	9.36663	10.4234	11.4813	11.6675	9.16659	9.97419	50S ribosomal L9-like protein	PF01281(Ribosomal protein L9, N-terminal domain)	PTHR21368:SF17(), PTHR21368(50S RIBOSOMAL PROTEIN L9)	KOG4607(Mitochondrial ribosomal protein L9)				AT5G53070.1	Ribosomal protein L9/RNase H1
Medtr1g067710	chr1	-	29235415	29237256	1.43707	1.2268	1.18832	0.507778	0.752871	1.35349	1.14725	2.80378	1.30273	1.82262	0.79412	1.57816	hypothetical protein							AT1G33500.1
Medtr1g067720	chr1	-	29237655	29240101	2.90571	2.74785	3.49952	3.55704	2.05026	2.28956	4.52872	5.25168	4.02881	3.57793	3.09683	3.52968	hypothetical protein							AT1G33500.1
Medtr1g067750	chr1	+	29246923	29250052	3.60981	3.97836	3.824	4.03273	3.40706	3.09329	4.3216	5.08048	3.92356	4.32265	3.99424	3.76879	DNA-binding protein, putative							AT5G59830.1
Medtr1g068690	chr1	-	29285004	29290733	1.23204	1.25569	0.979054	1.23791	1.17404	1.40457	1.02796	1.18772	1.17411	2.00204	1.00463	1.01573	hypothetical protein							AT5G13000.2	glucan synthase-like 12
Medtr1g068630	chr1	-	29314064	29319420	0.1626	0.247531	0.390755	0.225382	0.176497	0.073062	0.361765	0.256556	0.681586	0.102964	0.277597	0.189269	nodulin MtN21/EamA-like transporter family protein	PF00892(EamA-like transporter family)					GO:0016020(cellular_component: membrane)	AT2G37460.1	nodulin MtN21 /EamA-like transporter family protein
Medtr1g068730	chr1	-	29337634	29344444	60.9964	58.4446	62.3421	60.5909	60.3852	58.8844	56.3654	55.5887	57.0387	56.6809	57.4136	58.1942	RAB GTPase-like protein A5B	PF00071(Ras family)	PTHR24073:SF232(), PTHR24073(FAMILY NOT NAMED)	KOG0093(GTPase Rab3, small G protein superfamily)			GO:0005525(molecular_function: GTP binding), GO:0007264(biological_process: small GTPase mediated signal transduction)	AT5G59840.1	Ras-related small GTP-binding family protein
Medtr1g068740	chr1	-	29345511	29352144	42.6628	38.8499	44.5437	43.2947	42.9624	42.0038	36.2159	38.7503	41.8021	38.5424	39.1913	41.7773	RAB GTPase-like protein A5B	PF00071(Ras family)	PTHR24073(FAMILY NOT NAMED), PTHR24073:SF232()	KOG0093(GTPase Rab3, small G protein superfamily)			GO:0005525(molecular_function: GTP binding), GO:0007264(biological_process: small GTPase mediated signal transduction)	AT3G46060.1	RAB GTPase homolog 8A
Medtr1g068810	chr1	+	29365940	29370061	120.247	111.774	148.778	125.543	146.146	133.218	125.298	134.454	121.237	130.501	125.565	137.954	soluble inorganic pyrophosphatase	PF00719(Inorganic pyrophosphatase)	PTHR10286(INORGANIC PYROPHOSPHATASE)	KOG1626(Inorganic pyrophosphatase/Nucleosome remodeling factor, subunit NURF38)	3.6.1.1(Inorganic diphosphatase.)	K01507(Energy metabolism: Oxidative phosphorylation [PATH:ko00190]: ppa; inorganic pyrophosphatase)	GO:0000287(molecular_function: magnesium ion binding), GO:0004427(molecular_function: inorganic diphosphatase activity), GO:0006796(biological_process: phosphate-containing compound metabolic process), GO:0005737(cellular_component: cytoplasm)	AT3G53620.1	pyrophosphorylase 4
Medtr1g068600	chr1	+	29390805	29391990	28.6955	29.8929	31.2631	31.7512	26.2593	33.4619	38.1648	32.4202	31.9995	37.4151	27.2571	36.4011	histone H2A 6	PF00125(Core histone H2A/H2B/H3/H4)	PTHR23428(HISTONE H2B)	KOG1744(Histone H2B)		K11252(Substance dependence: Alcoholism [PATH:ko05034]: H2B; histone H2B)	GO:0003677(molecular_function: DNA binding)	AT3G45980.1	Histone superfamily protein
Medtr1g068820	chr1	-	29392134	29392927	0.073777	0	0	0	0	0.077741	0.061039	0	0	0	0	0	hypothetical protein
Medtr1g068825	chr1	+	29396818	29400008	41.0065	41.8338	46.9541	42.2287	42.6453	44.9339	52.7691	48.7152	47.0471	48.8996	49.5629	52.3157	hypothetical protein							AT3G53670.1
Medtr1g068830	chr1	-	29402918	29416497	3.56394	5.20217	3.38207	4.34137	3.06689	4.71184	6.53823	6.46594	6.12276	5.85389	6.33999	6.43099	E3 ubiquitin-protein ligase BRE1-like protein		PTHR23163(RING FINGER PROTEIN-RELATED)	KOG0978(E3 ubiquitin ligase involved in syntaxin degradation)				AT1G55250.3	histone mono-ubiquitination 2
Medtr1g068835	chr1	-	29422359	29424202	0.195063	0.152046	0.182864	0.0534	0.087358	0.27654	0.073871	0.291417	0	0.260895	0.212018	0.119389	F-box protein interaction domain protein	PF07734(F-box associated), PF00646(F-box domain)					GO:0005515(molecular_function: protein binding)	AT4G12560.1	F-box and associated interaction domains-containing protein
Medtr1g068845	chr1	-	29427365	29434869	10.3501	9.95317	10.7214	11.9855	11.9827	11.8347	11.3821	11.9224	11.3146	11.2958	11.1618	11.0897	arginine biosynthesis protein ArgJ	PF01960(ArgJ family)	PTHR23100(ARGININE BIOSYNTHESIS BIFUNCTIONAL PROTEIN ARGJ)	KOG2786(Putative glutamate/ornithine acetyltransferase)	2.3.1.1(Amino-acid N-acetyltransferase.), 2.3.1.35(Glutamate N-acetyltransferase.)	K00620(Amino acid metabolism: Arginine biosynthesis [PATH:ko00220]: argJ; glutamate N-acetyltransferase / amino-acid N-acetyltransferase)	GO:0004358(molecular_function: glutamate N-acetyltransferase activity), GO:0006526(biological_process: arginine biosynthetic process)	AT2G37500.1	arginine biosynthesis protein ArgJ family
Medtr1g068860	chr1	+	29442549	29443682	0	0	0.011957	0	0.020093	0	0.02867	0	0	0	0	0	F-box protein interaction domain protein	PF00646(F-box domain)					GO:0005515(molecular_function: protein binding)	AT4G12560.1	F-box and associated interaction domains-containing protein
Medtr1g068875	chr1	+	29452541	29454293	0	0	0	0.060398	0.1226	0.033057	0.062542	0	0.069337	0	0	0	F-box protein interaction domain protein	PF00646(F-box domain), PF07734(F-box associated)					GO:0005515(molecular_function: protein binding)	AT4G12560.1	F-box and associated interaction domains-containing protein
Medtr1g068930	chr1	-	29477841	29486791	6.11817	6.18809	6.7928	7.40727	6.34745	7.06476	8.06095	8.86676	7.54746	8.71084	7.07071	6.91467	PHD zinc finger protein	PF00628(PHD-finger)					GO:0005515(molecular_function: protein binding)	AT2G37520.1	Acyl-CoA N-acyltransferase with RING/FYVE/PHD-type zinc finger domain
Medtr1g068945	chr1	-	29498156	29500343	0.024248	0.266749	0	0.202612	0.127631	0.28047	0.177768	0.209927	0	0.420605	0.030434	0.22488	protein transporter Sec24-plant-like protein	PF04811(Sec23/Sec24 trunk domain)	PTHR13803(SEC24-RELATED PROTEIN)				GO:0006886(biological_process: intracellular protein transport), GO:0006888(biological_process: ER to Golgi vesicle-mediated transport), GO:0030127(cellular_component: COPII vesicle coat)	AT3G07100.1	Sec23/Sec24 protein transport family protein
Medtr1g068950	chr1	+	29500560	29502600	29.4018	29.8825	28.2405	28.428	34.249	28.7667	24.495	24.2974	27.788	25.634	28.7922	30.3791	cofilin/actin-depolymerizing factor-like protein	PF00241(Cofilin/tropomyosin-type actin-binding protein)	PTHR11913(COFILIN-RELATED)	KOG1735(Actin depolymerizing factor)			GO:0003779(molecular_function: actin binding), GO:0005622(cellular_component: intracellular)	AT5G59890.1	actin depolymerizing factor 4
Medtr1g068955	chr1	-	29504072	29505276	17.1827	13.4225	15.404	17.7048	19.366	16.4094	8.98472	12.6728	12.9866	14.8586	11.4729	13.6429	enoyl-(acyl carrier) reductase	PF00106(short chain dehydrogenase)	PTHR24322(FAMILY NOT NAMED)	KOG0725(Reductases with broad range of substrate specificities)			GO:0016491(molecular_function: oxidoreductase activity), GO:0008152(biological_process: metabolic process)	AT3G03980.1	NAD(P)-binding Rossmann-fold superfamily protein
Medtr1g068960	chr1	-	29507424	29509792	3.2865	3.5747	3.60417	3.64135	3.83298	3.31895	3.42345	2.68697	3.18849	2.57268	3.56874	3.00577	PPR containing plant-like protein	PF01535(PPR repeat)	PTHR24015(FAMILY NOT NAMED)					AT3G53700.1	Pentatricopeptide repeat (PPR) superfamily protein
Medtr1g068965	chr1	+	29513381	29515006	37.9543	37.8624	39.2942	37.7861	44.3778	41.2752	33.5763	37.8001	36.3618	36.2466	30.2807	38.6874	40S ribosomal S9-like protein	PF01479(S4 domain), PF00163(Ribosomal protein S4/S9 N-terminal domain)	PTHR11831(30S 40S RIBOSOMAL PROTEIN), PTHR11831:SF3()	KOG3301(Ribosomal protein S4)		K02997(Translation: Ribosome [BR:ko03011]: RP-S9e, RPS9; small subunit ribosomal protein S9e)	GO:0019843(molecular_function: rRNA binding), GO:0005622(cellular_component: intracellular), GO:0003723(molecular_function: RNA binding)	AT5G39850.1	Ribosomal protein S4
Medtr1g068970	chr1	-	29516805	29520210	0.328926	0.705171	0.690857	0.693379	0.741848	0.859453	0.561323	1.04282	0.366273	0.39184	0.622251	1.09006	short-chain dehydrogenase TIC 32	PF00106(short chain dehydrogenase)	PTHR24320(FAMILY NOT NAMED)	KOG1208(Dehydrogenases with different specificities (related to short-chain alcohol dehydrogenases))			GO:0016491(molecular_function: oxidoreductase activity), GO:0008152(biological_process: metabolic process)	AT5G02540.1	NAD(P)-binding Rossmann-fold superfamily protein
Medtr1g069000	chr1	+	29556810	29560472	93.3241	89.4298	94.8685	91.3715	95.4568	98.5414	92.3973	91.5807	97.7104	89.3352	107.657	97.1042	ADP-ribosylation factor GTPase-activating protein AGD10	PF01412(Putative GTPase activating protein for Arf)	PTHR23180(CENTAURIN/ARF), PTHR23180:SF80()	KOG0704(ADP-ribosylation factor GTPase activator)		K12492(Transport and catabolism: Endocytosis [PATH:ko04144]: ARFGAP1; ADP-ribosylation factor GTPase-activating protein 1)	GO:0008060(), GO:0008270(molecular_function: zinc ion binding), GO:0032312()	AT2G37550.1	ARF-GAP domain 7
Medtr1g069005	chr1	-	29563417	29579048	2.13078	3.10725	2.53083	2.7583	2.20544	2.85411	3.19553	3.79489	3.38924	3.20891	2.63127	3.23741	hypothetical protein							AT1G55540.1	Nuclear pore complex protein
Medtr1g069015	chr1	-	29581611	29585450	1.68533	1.75613	1.83846	2.13923	2.06816	2.23493	1.962	2.07243	1.74356	2.36926	1.52338	1.71231	SANTA (SANT associated) protein	PF09133(SANTA (SANT Associated))						AT5G02520.1
Medtr1g069020	chr1	-	29587810	29592632	19.1746	18.9251	19.7546	19.0444	17.7865	21.342	19.0151	20.6295	19.5919	20.9033	21.2084	20.2316	SANTA (SANT associated) protein	PF09133(SANTA (SANT Associated))						AT5G02520.1
Medtr1g069025	chr1	+	29589381	29590085	0.09385	0.163278	0.092468	0.095783	0.135421	0.153619	0.148373	0.171502	0.182785	0.269343	0.137184	0.437251	RWP-RK domain protein	PF02042(RWP-RK domain)						AT5G53040.1	RWP-RK domain-containing protein
Medtr1g069055	chr1	-	29623986	29626455	9.08061	10.3861	10.6436	10.5989	9.80976	9.48161	9.89081	10.2399	10.8726	10.3535	9.04735	9.86975	HSP20-like chaperone superfamily protein							AT2G37570.1	HSP20-like chaperones superfamily protein
Medtr1g069065	chr1	-	29629446	29632197	41.525	40.04	43.293	46.7699	38.9534	41.3782	40.872	38.8572	41.5808	45.5849	40.7739	41.8848	HSP20-like chaperone superfamily protein							AT2G37570.1	HSP20-like chaperones superfamily protein
Medtr1g069070	chr1	+	29632827	29633615	0	0.032806	0	0	0	0	0	0	0	0	0	0	hypothetical protein
Medtr1g069085	chr1	+	29654650	29655253	0	0.076171	0.13815	1.37239	0.147881	0	0	0	0	0	0	0.140372	hypothetical protein
Medtr1g069105	chr1	+	29665110	29669968	83.0412	85.7098	80.998	87.1193	87.5505	90.1279	87.0089	77.7736	85.6386	84.818	82.3658	88.7576	regulatory particle triple-A ATPase	PF00004(ATPase family associated with various cellular activities (AAA))	PTHR23073:SF9(), PTHR23073(26S PROTEASE REGULATORY SUBUNIT)	KOG0726(26S proteasome regulatory complex, ATPase RPT2)			GO:0005524(molecular_function: ATP binding)	AT4G29040.1	regulatory particle AAA-ATPase 2A
Medtr1g069110	chr1	-	29671072	29673195	0	0.044233	0	0	0	0	0	0	0	0	0	0	ankyrin repeat protein	PF00023(Ankyrin repeat)	PTHR24198(ANKYRIN REPEAT AND PROTEIN KINASE DOMAIN-CONTAINING PROTEIN), PTHR24198:SF302()				GO:0005515(molecular_function: protein binding)	AT5G51160.1	Ankyrin repeat family protein
Medtr1g069120	chr1	+	29690184	29691482	1.71181	1.25054	1.34531	1.71106	1.64415	1.61316	1.29781	1.63051	1.17262	1.25026	1.29184	1.73331	hypothetical protein		PTHR23125()					AT1G80630.1	RNI-like superfamily protein
Medtr1g069125	chr1	-	29691619	29692065	0	0	0	0	0	0	0	0	0	0.160239	0	0	hypothetical protein
Medtr1g069140	chr1	+	29709858	29713176	13.1319	12.3015	13.4446	12.8291	12.9223	13.678	14.0326	15.3682	13.16	15.2091	16.8466	11.9424	RNA recognition motif, a.k.a. RRM, RBD protein	PF00076(RNA recognition motif. (a.k.a. RRM, RBD, or RNP domain))	PTHR23365()	KOG4209(Splicing factor RNPS1, SR protein superfamily)			GO:0003676(molecular_function: nucleic acid binding)	AT5G51120.2	polyadenylate-binding protein 1
Medtr1g069145	chr1	+	29717696	29719300	1.61549	1.38235	1.38387	1.6595	1.54981	1.65597	1.39916	1.53179	1.12557	1.25633	1.29823	1.73585	F-box/RNI superfamily protein		PTHR23125()	KOG1947(Leucine rich repeat proteins, some proteins contain F-box)				AT1G80630.1	RNI-like superfamily protein
Medtr1g069150	chr1	+	29722156	29725512	4.39981	4.68109	5.59523	4.91881	4.67972	4.65802	4.79819	6.20923	5.93782	5.50053	5.49479	4.43616	HIT zinc finger protein			KOG2857(Predicted MYND Zn-finger protein/hormone receptor interactor)				AT4G28820.2	HIT-type Zinc finger family protein
MT4Noble_004033	chr1	+	29726391	29726585	0	0	0	0	0.207993	0	0	0.084552	0	0	0.156249	0	Cysteine protease, putative
Medtr1g069155	chr1	-	29728341	29736862	2.33969	2.90301	2.48687	3.83443	2.81807	3.00953	3.16766	3.787	3.23006	2.43891	2.69399	3.1292	transcription factor	PF00010(Helix-loop-helix DNA-binding domain)	PTHR12565(STEROL REGULATORY ELEMENT-BINDING PROTEIN)				GO:0046983(molecular_function: protein dimerization activity)	AT2G20180.2	phytochrome interacting factor 3-like 5
Medtr1g069165	chr1	-	29744753	29760559	5.16494	5.27062	5.73004	5.56486	5.11512	5.22877	5.98348	6.60136	5.93515	5.43787	4.46773	5.24348	CLIP-associated protein	PF12348(CLASP N terminal), PF02985(HEAT repeat)	PTHR21567(CLASP), PTHR21567:SF15()				GO:0005515(molecular_function: protein binding)	AT2G20190.1	CLIP-associated protein
Medtr1g069175	chr1	-	29767643	29769981	0	0	0	0.171793	0	0	0	0	0	0	0	0	GDSL-like lipase/acylhydrolase	PF00657(GDSL-like Lipase/Acylhydrolase)	PTHR22835(ZINC FINGER FYVE DOMAIN CONTAINING PROTEIN), PTHR22835:SF39()				GO:0016788(molecular_function: hydrolase activity, acting on ester bonds), GO:0006629(biological_process: lipid metabolic process)	AT5G33370.1	GDSL-like Lipase/Acylhydrolase superfamily protein
MT4Noble_004040	chr1	+	29772466	29772729	0	0.047271	0	0	0.165714	0	0	0	0	0.249104	0	0
Medtr1g069185	chr1	+	29778816	29783451	38.2532	39.4785	40.5957	40.4562	40.5651	38.0744	34.0904	35.2204	36.1981	33.755	37.997	40.7259	tetraspanin family protein	PF00335(Tetraspanin family)	PTHR19282(TETRASPANIN)				GO:0016021(cellular_component: integral component of membrane)	AT4G28770.2	Tetraspanin family protein
Medtr1g069190	chr1	-	29784978	29789420	1.52898	2.55436	2.00167	3.05991	2.05323	3.04382	2.61726	3.58598	2.48824	2.51939	1.8274	2.35558	DUF3741 family protein	PF12552(Protein of unknown function (DUF3741))	PTHR21726(PHOSPHATIDYLINOSITOL N-ACETYLGLUCOSAMINYLTRANSFERASE SUBUNIT P DOWN SYNDROME CRITICAL REGION PROTEIN 5 -RELATED), PTHR21726:SF7()					AT4G28760.1	Protein of unknown function (DUF3741)
Medtr1g069195	chr1	-	29790438	29794596	0.062949	0.022819	0.145184	0.116413	0.055735	0.215141	0.023177	0.207302	0.223907	0.062483	0	0.05226	hypothetical protein							AT2G20250.1
Medtr1g069200	chr1	-	29799588	29803592	0	0	0	0	0	0	0.039364	0	0	0	0	0	cytochrome P450 family 72 protein	PF00067(Cytochrome P450)	PTHR24282:SF174(), PTHR24282(CYTOCHROME P450 FAMILY MEMBER)	KOG0157(Cytochrome P450 CYP4/CYP19/CYP26 subfamilies)			GO:0005506(molecular_function: iron ion binding), GO:0016705(molecular_function: oxidoreductase activity, acting on paired donors, with incorporation or reduction of molecular oxygen), GO:0020037(molecular_function: heme binding), GO:0055114(biological_process: oxidation-reduction process)	AT5G52400.1	cytochrome P450, family 715, subfamily A, polypeptide 1
Medtr1g069215	chr1	+	29807282	29811076	7.40008	8.42349	6.82756	8.63068	7.49317	7.55439	7.61886	7.67187	7.35589	7.84641	8.42425	6.40998	iron-sulfer cluster scaffold protein NFU4	PF01106(NifU-like domain), PF08712(Scaffold protein Nfu/NifU N terminal)	PTHR11178(IRON-SULFUR CLUSTER SCAFFOLD PROTEIN NFU-RELATED)	KOG2358(NifU-like domain-containing proteins)			GO:0005506(molecular_function: iron ion binding), GO:0051536(molecular_function: iron-sulfur cluster binding), GO:0016226(biological_process: iron-sulfur cluster assembly)	AT3G20970.1	NFU domain protein 4
Medtr1g069235	chr1	+	29816886	29819066	58.7345	51.5594	54.5353	70.8312	67.5949	55.3648	33.5498	46.8171	46.3844	43.9873	41.8514	36.05	photosystem I reaction center subunit IV A	PF02427(Photosystem I reaction centre subunit IV / PsaE)					GO:0015979(biological_process: photosynthesis), GO:0009522(cellular_component: photosystem I), GO:0009538(cellular_component: photosystem I reaction center)	AT2G20260.1	photosystem I subunit E-2
Medtr1g069240	chr1	-	29820040	29822607	0.448134	0.25393	0.280386	0.687873	0.466215	0.331574	0.282121	0.150597	0.337446	0.456928	0.223554	0.273272	plant/F16A16-150 protein, putative	PF11998(Protein of unknown function (DUF3493))						AT4G28740.1
Medtr1g069250	chr1	+	29829834	29830304	0	0.069602	0.305603	0	0	0	0	0	0	0	0	0	leguminosin group486 secreted peptide	PF05938(Plant self-incompatibility protein S1)						AT4G16295.1	S-protein homologue 1
Medtr1g069255	chr1	-	29830766	29835907	19.5395	17.3054	19.6886	20.2286	19.7176	18.6524	14.7517	15.4132	17.4726	19.1096	17.2381	17.4152	glutaredoxin C4	PF00462(Glutaredoxin)	PTHR10168:SF14(GLUTAREDOXIN-C5, CHLOROPLASTIC-RELATED), PTHR10168(GLUTAREDOXIN)	KOG1752(Glutaredoxin and related proteins)			GO:0009055(molecular_function: electron carrier activity), GO:0015035(molecular_function: protein disulfide oxidoreductase activity), GO:0045454(biological_process: cell redox homeostasis)	AT4G28730.1	Glutaredoxin family protein
Medtr1g069275	chr1	-	29855829	29858303	0.090955	0.151076	0.199007	0.264417	0.097495	0.067048	0.269538	0.26068	0.241897	0.120131	0.052799	0.167098	indole-3-pyruvate monooxygenase	PF00743(Flavin-binding monooxygenase-like)	PTHR23023:SF5(), PTHR23023(DIMETHYLANILINE MONOOXYGENASE)	KOG1399(Flavin-containing monooxygenase)	1.14.13.-()	K11816(Amino acid metabolism: Tryptophan metabolism [PATH:ko00380]: YUCCA; indole-3-pyruvate monooxygenase)	GO:0004499(molecular_function: N,N-dimethylaniline monooxygenase activity), GO:0050660(molecular_function: flavin adenine dinucleotide binding), GO:0050661(molecular_function: NADP binding), GO:0055114(biological_process: oxidation-reduction process)	AT4G28720.1	Flavin-binding monooxygenase family protein
Medtr1g069290	chr1	-	29882618	29897859	7.86383	9.90765	8.34154	9.60774	7.63319	8.53257	11.6412	13.1075	11.1622	10.6617	10.0487	9.7256	myosin family XI heavy chain	PF00063(Myosin head (motor domain)), PF01843(DIL domain), PF00612(IQ calmodulin-binding motif)	PTHR13140(MYOSIN), PTHR13140:SF36()				GO:0003774(molecular_function: motor activity), GO:0005524(molecular_function: ATP binding), GO:0016459(cellular_component: myosin complex), GO:0005515(molecular_function: protein binding)	AT5G43900.3	myosin 2
Medtr1g069300	chr1	-	29900156	29900675	9.97986	15.5889	7.18364	10.622	8.96611	11.8849	18.6263	14.9192	17.3869	9.08757	10.4036	13.0465	transmembrane protein, putative
Medtr1g069305	chr1	-	29901120	29901965	4.96156	7.37133	4.44989	6.99046	4.71416	6.03533	8.38702	9.25755	8.42217	6.08053	6.75427	7.81174	myosin heavy chain	PF00063(Myosin head (motor domain))	PTHR13140(MYOSIN), PTHR13140:SF36()				GO:0003774(molecular_function: motor activity), GO:0005524(molecular_function: ATP binding), GO:0016459(cellular_component: myosin complex)	AT4G28710.1	Myosin family protein with Dil domain
Medtr1g069320	chr1	-	29924862	29930923	1.74011	2.60316	2.37931	2.15409	1.70918	1.52471	2.34618	1.91186	2.15197	2.26173	2.05896	1.90934	pfkB family carbohydrate kinase	PF00294(pfkB family carbohydrate kinase)	PTHR10584:SF21(), PTHR10584(SUGAR KINASE)	KOG2947(Carbohydrate kinase)				AT4G28706.3	pfkB-like carbohydrate kinase family protein
Medtr1g069325	chr1	-	29931333	29938023	2.92529	3.60984	2.4686	2.84766	2.5133	2.62217	3.32078	2.85775	2.9619	3.13124	2.20356	3.04716	pfkB family carbohydrate kinase	PF00294(pfkB family carbohydrate kinase)	PTHR10584:SF21(), PTHR10584(SUGAR KINASE)	KOG2854(Possible pfkB family carbohydrate kinase)				AT4G28706.3	pfkB-like carbohydrate kinase family protein
Medtr1g069340	chr1	-	29947213	29953415	0.59362	0.684004	0.882955	0.681014	0.706434	0.669095	0.732927	0.570726	0.852431	0.516685	0.588079	0.596987	receptor-like Serine/Threonine-kinase ALE2	PF07714(Protein tyrosine kinase)	PTHR24420(), PTHR24420:SF804()	KOG1187(Serine/threonine protein kinase)			GO:0004672(molecular_function: protein kinase activity), GO:0006468(biological_process: protein phosphorylation)	AT2G20300.1	Protein kinase superfamily protein
Medtr1g069345	chr1	+	29955415	29960832	3.95408	3.59837	3.88324	4.10188	4.11912	4.43546	3.57463	4.00732	4.37456	4.44484	4.26271	4.72395	transducin/WD40 repeat protein	PF00400(WD domain, G-beta repeat)	PTHR22838(WD REPEAT PROTEIN 26-RELATED)	KOG0293(WD40 repeat-containing protein)			GO:0005515(molecular_function: protein binding)	AT5G43920.1	transducin family protein / WD-40 repeat family protein
Medtr1g069355	chr1	+	29967233	29974817	8.55837	8.10912	9.18838	8.79099	8.41628	8.40058	7.74555	9.59878	9.32146	9.22599	10.3185	9.5602	transducin/WD-like repeat-protein	PF00400(WD domain, G-beta repeat)	PTHR22874(FAMILY NOT NAMED), PTHR22874:SF1(ACTIVATING MOLECULE IN BECN1-REGULATED AUTOPHAGY PROTEIN 1)	KOG0266(WD40 repeat-containing protein)			GO:0005515(molecular_function: protein binding)	AT1G04140.1	Transducin family protein / WD-40 repeat family protein
Medtr1g069370	chr1	-	29985854	29986728	4.135	4.47658	5.46507	2.12288	1.41553	1.74655	7.11715	5.04549	5.08703	5.82216	5.50407	5.53155	RmlC-like cupins superfamily protein	PF05899(Protein of unknown function (DUF861))						AT3G04300.1	RmlC-like cupins superfamily protein
Medtr1g069385	chr1	-	30008943	30014937	1.45087	2.07213	1.83224	2.09908	1.47971	1.99603	1.82965	2.14806	1.82588	2.41511	1.73282	1.77875	3-oxoacyl-(acyl carrier) synthase II	PF02801(Beta-ketoacyl synthase, C-terminal domain), PF00109(Beta-ketoacyl synthase, N-terminal domain)	PTHR11712(POLYKETIDE SYNTHASE-RELATED)	KOG1394(3-oxoacyl-(acyl-carrier-protein) synthase (I and II))				AT2G04540.1	Beta-ketoacyl synthase
Medtr1g069390	chr1	-	30016294	30017470	2.8604	3.34846	4.76409	2.3757	3.24762	2.48001	2.32923	4.83154	4.13669	3.57114	3.94654	3.73055	transmembrane protein, putative							AT5G09225.1
Medtr1g069405	chr1	-	30020609	30022275	11.5137	12.5554	14.906	13.5004	14.3853	11.4034	10.1135	11.8035	12.073	10.7561	13.4181	10.6337	transmembrane protein, putative							AT1G14990.1
Medtr1g069410	chr1	+	30022396	30023710	0	2.03154	3.66371	2.72901	2.30716	1.96435	0	2.42227	0	0	0	2.64539	hypothetical protein
MT4Noble_004074	chr1	-	30025455	30032868	0.2673	1.45985	0.196858	0.285671	0.366072	1.23444	0.244423	1.24631	1.57153	1.39458	1.2371	0.273221	Transmembrane protein, putative
Medtr1g069420	chr1	-	30025776	30032795	2.23163	0	2.4907	2.70044	2.73747	0.688095	2.79622	0.393361	0	0.425069	0.273471	2.90232	Sad1/UNC-like carboxy-terminal protein	PF07738(Sad1 / UNC-like C-terminal )	PTHR12953(MEMBRANE PROTEIN CH1 RELATED)	KOG1396(Uncharacterized conserved protein)				AT1G71360.1	Galactose-binding protein
Medtr1g069430	chr1	+	30034662	30038767	43.4373	39.005	38.2369	33.1904	32.6059	30.6611	40.8272	34.9746	38.1042	38.9811	43.7536	42.4349	Zn-dependent alcohol dehydrogenase family, class III protein	PF08240(Alcohol dehydrogenase GroES-like domain), PF00107(Zinc-binding dehydrogenase)	PTHR11695(ALCOHOL DEHYDROGENASE RELATED), PTHR11695:SF4()	KOG0022(Alcohol dehydrogenase, class III)	1.1.1.1(Alcohol dehydrogenase.), 1.1.1.284(S-(hydroxymethyl)glutathione dehydrogenase.)	K00121(Cancers: Chemical carcinogenesis [PATH:ko05204]: frmA, ADH5, adhC; S-(hydroxymethyl)glutathione dehydrogenase / alcohol dehydrogenase)	GO:0008270(molecular_function: zinc ion binding), GO:0016491(molecular_function: oxidoreductase activity), GO:0055114(biological_process: oxidation-reduction process)	AT5G43940.1	GroES-like zinc-binding dehydrogenase family protein
Medtr1g069440	chr1	-	30045463	30049659	5.40988	7.50593	5.9544	7.12878	5.84525	7.19707	8.36974	8.56445	8.24374	7.67648	6.11986	7.00006	hypothetical protein							AT2G20310.1	RPM1 interacting protein 13
Medtr1g069450	chr1	+	30058866	30068195	7.71675	7.41293	6.95791	8.44323	6.80544	7.42871	8.26726	7.61753	8.38338	8.85168	7.87311	7.74745	multidrug resistance protein ABC transporter family protein	PF00664(ABC transporter transmembrane region), PF00005(ABC transporter)	PTHR24223:SF202(), PTHR24223(FAMILY NOT NAMED)	KOG0054(Multidrug resistance-associated protein/mitoxantrone resistance protein, ABC superfamily)			GO:0005524(molecular_function: ATP binding), GO:0016887(molecular_function: ATPase activity), GO:0042626(molecular_function: ATPase activity, coupled to transmembrane movement of substances), GO:0006810(biological_process: transport), GO:0055085(biological_process: transmembrane transport), GO:0016021(cellular_component: integral component of membrane)	AT1G04120.1	multidrug resistance-associated protein 5
Medtr1g069455	chr1	+	30068857	30075578	82.9879	79.9603	81.0844	82.2313	84.8594	80.9699	70.7433	72.2883	76.9416	75.3178	71.0892	75.1389	NADH-ubiquinone oxidoreductase 39 kDa subunit	PF05368(NmrA-like family)	PTHR12126(NADH-UBIQUINONE OXIDOREDUCTASE 39 KDA SUBUNIT-RELATED), PTHR12126:SF1(SUBFAMILY NOT NAMED)	KOG2865(NADH:ubiquinone oxidoreductase, NDUFA9/39kDa subunit)	1.6.5.3(NADH:ubiquinone reductase (H(+)-translocating).), 1.6.99.3(NADH dehydrogenase.)	K03953(Endocrine and metabolic diseases: Non-alcoholic fatty liver disease (NAFLD) [PATH:ko04932]: NDUFA9; NADH dehydrogenase (ubiquinone) 1 alpha subcomplex subunit 9)		AT2G20360.1	NAD(P)-binding Rossmann-fold superfamily protein
Medtr1g069460	chr1	+	30077876	30080582	7.8968	8.97456	8.50322	8.30975	8.39116	9.03301	8.2558	7.43944	8.77873	7.98078	6.90404	8.6744	xyloglucan galactosyltransferase KATAMARI-like protein	PF03016(Exostosin family)	PTHR11062(EXOSTOSIN HEPARAN SULFATE GLYCOSYLTRANSFERASE -RELATED)	KOG1021(Acetylglucosaminyltransferase EXT1/exostosin 1)				AT2G20370.1	Exostosin family protein
Medtr1g069465	chr1	-	30081689	30083495	4.05061	5.10998	5.32498	5.45769	5.8194	7.34504	5.60141	5.92706	4.23183	5.37508	3.20156	3.39191	photosystem II reaction center Psb28 protein	PF03912(Psb28 protein)				K08903(Energy metabolism: Photosynthesis proteins [BR:ko00194]: psb28; photosystem II 13kDa protein)	GO:0015979(biological_process: photosynthesis), GO:0009523(cellular_component: photosystem II), GO:0009654(cellular_component: photosystem II oxygen evolving complex), GO:0016020(cellular_component: membrane)	AT4G28660.2	photosystem II reaction center PSB28 protein
Medtr1g069470	chr1	+	30086956	30090723	2.92974	2.66139	3.13789	5.33783	3.4173	4.19592	2.4302	3.11948	3.04542	2.66934	2.05969	2.29966	LRR receptor-like kinase family protein	PF08263(Leucine rich repeat N-terminal domain), PF00069(Protein kinase domain), PF00560(Leucine Rich Repeat)	PTHR24420:SF883(), PTHR24420()	KOG1187(Serine/threonine protein kinase)			GO:0004672(molecular_function: protein kinase activity), GO:0005524(molecular_function: ATP binding), GO:0006468(biological_process: protein phosphorylation), GO:0005515(molecular_function: protein binding)	AT4G28650.1	Leucine-rich repeat transmembrane protein kinase family protein
Medtr1g069495	chr1	-	30099851	30104004	23.364	25.1021	24.8032	26.9727	23.3605	28.4392	27.6542	28.2018	23.8779	29.6554	26.8332	29.0179	auxin response factor	PF02309(AUX/IAA family)					GO:0006355(biological_process: regulation of transcription, DNA-templated), GO:0005634(cellular_component: nucleus)	AT4G28640.1	indole-3-acetic acid inducible 11
MT4Noble_004091	chr1	-	30151204	30151706	0	0	0	0.178063	0	0	0	0	0	0	0	0	BnaA08g10050D protein
Medtr1g069560	chr1	+	30191128	30191866	51.6845	50.0174	54.176	51.8304	59.3884	51.234	39.1037	44.8357	47.4679	57.3714	41.6658	40.9998	translocase of outer membrane complex, subunit TOM22							AT5G43970.1	translocase of outer membrane 22-V
Medtr1g069565	chr1	-	30198834	30209280	1.18867	1.23169	1.12826	1.19095	1.28904	1.30906	1.60637	1.75553	1.67312	1.46009	1.22383	1.6104	transcription factor jumonji (JmjC) domain protein	PF02373(JmjC domain, hydroxylase)	PTHR12549:SF1(), PTHR12549(JMJC DOMAIN-CONTAINING HISTONE DEMETHYLATION PROTEIN)	KOG1356(Putative transcription factor 5qNCA, contains JmjC domain)			GO:0005515(molecular_function: protein binding)	AT3G07610.1	Transcription factor jumonji (jmjC) domain-containing protein
Medtr1g069570	chr1	+	30223098	30229521	2.34438	2.38594	2.97795	3.34376	2.92551	3.06852	2.69877	3.61492	2.77654	2.91532	2.55371	2.19136	histone-lysine N-methyltransferase SUVR2-like protein	PF05033(Pre-SET motif), PF10440(Ubiquitin-binding WIYLD domain), PF00856(SET domain)	PTHR22884(SET DOMAIN PROTEINS), PTHR22884:SF23()				GO:0005515(molecular_function: protein binding), GO:0008270(molecular_function: zinc ion binding), GO:0018024(molecular_function: histone-lysine N-methyltransferase activity), GO:0034968(biological_process: histone lysine methylation), GO:0005634(cellular_component: nucleus)	AT5G43990.2	SET-domain containing protein lysine methyltransferase family protein
Medtr1g069575	chr1	-	30229576	30231346	2.88733	2.22228	1.95203	2.52915	1.89183	2.6775	1.65764	2.179	2.35929	1.76239	2.58828	2.30304	glutathione S-transferase-like protein	PF00043(Glutathione S-transferase, C-terminal domain)	PTHR11260:SF71(), PTHR11260(GLUTATHIONE S-TRANSFERASE, GST, SUPERFAMILY, GST DOMAIN CONTAINING)	KOG2903(Predicted glutathione S-transferase)				AT5G44000.1	Glutathione S-transferase family protein
MT4Noble_004100	chr1	+	30233249	30233778	0	0	0	0	0	0	0	0	0	0.146393	0	0
Medtr1g069585	chr1	+	30233917	30235880	207.543	213.062	239.488	216.042	246.667	223.77	184.675	197.697	205.621	207.346	164.143	185.119	60S ribosomal L23-like protein	PF00238(Ribosomal protein L14p/L23e)	PTHR11761(50S/60S RIBOSOMAL PROTEIN L14/L23)	KOG0901(60S ribosomal protein L14/L17/L23)		K02894(Translation: Ribosome [BR:ko03011]: RP-L23e, RPL23; large subunit ribosomal protein L23e)	GO:0003735(molecular_function: structural constituent of ribosome), GO:0006412(biological_process: translation), GO:0005840(cellular_component: ribosome)	AT3G04400.1	Ribosomal protein L14p/L23e family protein
Medtr1g069600	chr1	+	30246815	30252712	0.139858	0.263394	0.295986	0.305841	0.284403	0.433976	0.423739	0.256687	0.200957	0.233109	0	0.188189	hypothetical protein	PF01388(ARID/BRIGHT DNA binding domain)					GO:0003677(molecular_function: DNA binding), GO:0005622(cellular_component: intracellular)	AT2G46040.1	ARID/BRIGHT DNA-binding domain;ELM2 domain protein
Medtr1g069605	chr1	+	30256072	30260842	17.5572	20.4449	26.3659	14.6963	22.4657	23.6966	21.1962	23.7956	20.3217	19.1963	15.5547	19.2872	cellulose synthase-like protein	PF03552(Cellulose synthase)	PTHR13301(X-BOX TRANSCRIPTION FACTOR-RELATED), PTHR13301:SF23()				GO:0016760(molecular_function: cellulose synthase (UDP-forming) activity), GO:0030244(biological_process: cellulose biosynthetic process), GO:0016020(cellular_component: membrane)	AT5G17420.1	Cellulose synthase family protein
Medtr1g069610	chr1	-	30261145	30263456	5.00697	5.02374	5.10613	4.98075	5.09917	4.82264	5.66416	5.59742	5.21286	4.56359	4.05429	5.88125	hypothetical protein							AT1G04030.1
Medtr1g069630	chr1	-	30283113	30287455	5.12927	5.6477	5.22698	5.05805	4.24646	5.03873	6.35608	8.20524	6.73556	5.55368	5.7512	6.04047	TPR 7B-like protein		PTHR23083:SF174(), PTHR23083(TETRATRICOPEPTIDE REPEAT PROTEIN, TPR)	KOG4162(Predicted calmodulin-binding protein)				AT4G28600.1	no pollen germination related 2
Medtr1g069640	chr1	-	30296871	30298562	6.92222	6.31281	6.96389	6.44771	7.12323	5.43006	4.72222	5.57705	5.48391	5.10938	5.14072	4.72661	hypothetical protein							AT1G04000.1
Medtr1g069645	chr1	+	30310532	30316207	56.3734	55.967	56.7115	57.7292	52.8492	54.7584	56.4098	55.6704	61.7346	59.5912	52.5962	59.2202	succinyl-CoA ligase [ADP-forming] subunit beta	PF00549(CoA-ligase), PF08442(ATP-grasp domain)	PTHR11815(SUCCINYL-COA SYNTHETASE BETA CHAIN)	KOG2799(Succinyl-CoA synthetase, beta subunit)	6.2.1.4(Succinate--CoA ligase (GDP-forming).), 6.2.1.5(Succinate--CoA ligase (ADP-forming).)	K01900(Transport and catabolism: Exosome [BR:ko04147]: LSC2; succinyl-CoA synthetase beta subunit)	GO:0003824(molecular_function: catalytic activity), GO:0008152(biological_process: metabolic process)	AT2G20420.1	ATP citrate lyase (ACL) family protein
Medtr1g069650	chr1	+	30318268	30319682	0.11084	0.04375	0	0	0	0	0	0.109214	0	0.138742	0	0	PAK-box/P21-Rho-binding family protein	PF00786(P21-Rho-binding domain)						AT4G28556.1	PAK-box/P21-Rho-binding family protein
Medtr1g069665	chr1	+	30325400	30325966	0	0	0	0.044919	0	0	0	0.04909	0	0	0	0	transmembrane protein, putative							AT4G28560.1	ROP-interactive CRIB motif-containing protein 7
Medtr1g069675	chr1	+	30332963	30333364	0	0.099618	0.099893	0.076694	0.187047	0	0.075852	0.145974	0	0.086129	0.008613	0	LRR receptor-like kinase family protein	PF00560(Leucine Rich Repeat)	PTHR24420()				GO:0005515(molecular_function: protein binding)	AT4G28560.1	ROP-interactive CRIB motif-containing protein 7
Medtr1g069680	chr1	+	30337037	30337615	0	0	0.090072	0	0.242418	0	0.205075	0	0.135062	0	0	0.065175	transmembrane protein, putative							AT4G28560.1	ROP-interactive CRIB motif-containing protein 7
Medtr1g069695	chr1	-	30342174	30343514	0.183688	0.290437	0.386568	0.399971	0.398453	0.250096	0.689834	0.166048	0.163816	0.25381	0.071433	0.294927	ROP-interactive CRIB motif protein, putative	PF00560(Leucine Rich Repeat)	PTHR24420()				GO:0005515(molecular_function: protein binding)	AT4G28560.1	ROP-interactive CRIB motif-containing protein 7
Medtr1g069705	chr1	-	30352911	30360034	0.178977	0.375392	0.220502	0.270196	0.229696	0.236042	0.215297	0.220391	0.361481	0.234042	0.185006	0.196666	Ypt/Rab-GAP domain of gyp1p superfamily protein	PF00566(Rab-GTPase-TBC domain)	PTHR22957:SF30(), PTHR22957(TBC1 DOMAIN FAMILY MEMBER GTPASE-ACTIVATING PROTEIN)	KOG2197(Ypt/Rab-specific GTPase-activating protein GYP7 and related proteins)			GO:0005097(), GO:0032313()	AT4G28550.1	Ypt/Rab-GAP domain of gyp1p superfamily protein
Medtr1g069715	chr1	+	30367208	30373894	0.492298	0.637554	0.640164	0.478178	0.493377	0.547921	0.733895	0.649925	0.671721	0.779507	0.780749	0.682583	cytochrome P450 family protein	PF03357(Snf7), PF00067(Cytochrome P450)	PTHR24296(FAMILY NOT NAMED)	KOG3230(Vacuolar assembly/sorting protein DID4)			GO:0005506(molecular_function: iron ion binding), GO:0016705(molecular_function: oxidoreductase activity, acting on paired donors, with incorporation or reduction of molecular oxygen), GO:0020037(molecular_function: heme binding), GO:0055114(biological_process: oxidation-reduction process), GO:0015031(biological_process: protein transport)	AT1G03950.1	vacuolar protein sorting-associated protein 2.3
Medtr1g069720	chr1	-	30374433	30381085	17.8252	17.5982	17.5129	19.9689	17.957	18.5364	15.9124	18.2186	17.4457	17.5419	20.3246	19.4978	casein kinase I-like protein	PF00069(Protein kinase domain)	PTHR11909:SF18(AT15039P-RELATED), PTHR11909(CASEIN KINASE-RELATED)	KOG1163(Casein kinase (serine/threonine/tyrosine protein kinase))	2.7.1.-()	K00924(Cellular processes and signaling: Signal transduction mechanisms: E2.7.1.-; kinase)	GO:0004672(molecular_function: protein kinase activity), GO:0005524(molecular_function: ATP binding), GO:0006468(biological_process: protein phosphorylation)	AT4G28540.1	casein kinase I-like 6
Medtr1g069725	chr1	-	30383115	30384606	0.021467	0.052184	0.041595	0	0	0.065944	0	0.030657	0.024798	0.055899	0	0	GRAS family transcription factor	PF03514(GRAS domain family)						AT3G54220.1	GRAS family transcription factor
Medtr1g069735	chr1	-	30387544	30404469	6.28533	8.62242	6.96361	9.17005	6.54235	7.51045	9.28235	8.86839	7.7832	8.63708	7.50078	8.61306	AGC kinase	PF00069(Protein kinase domain)	PTHR24358(), PTHR24358:SF32()	KOG0605(NDR and related serine/threonine kinases)			GO:0004672(molecular_function: protein kinase activity), GO:0005524(molecular_function: ATP binding), GO:0006468(biological_process: protein phosphorylation)	AT2G20470.1	AGC (cAMP-dependent, cGMP-dependent and protein kinase C) kinase family protein
MT4Noble_004124	chr1	-	30404160	30404635	0	0.77154	0.353819	0.578612	0.316239	0.397683	0.952862	0	1.13308	0	0.612439	1.2222
Medtr1g069750	chr1	-	30413139	30419329	8.34613	9.56325	8.29002	11.7137	10.2724	14.1316	8.88833	9.83269	9.87995	10.5033	7.77719	9.8403	ABC transporter family I protein, SmABCI protein	PF00005(ABC transporter)	PTHR12847(ATP-BINDING CASSETTE ABC TRANSPORTER-RELATED)	KOG2355(Predicted ABC-type transport, ATPase component/CCR4 associated factor)		K12608(Folding, sorting and degradation: RNA degradation [PATH:ko03018]: CAF16; CCR4-NOT complex subunit CAF16)	GO:0005524(molecular_function: ATP binding), GO:0016887(molecular_function: ATPase activity)	AT1G03905.1	P-loop containing nucleoside triphosphate hydrolases superfamily protein
Medtr1g069755	chr1	+	30420894	30427365	0.961307	1.33598	1.17255	1.40068	1.26934	1.54312	1.75482	1.66358	1.54608	1.548	1.38378	1.71507	DNA repair and recombination protein RAD26	PF00176(SNF2 family N-terminal domain), PF00271(Helicase conserved C-terminal domain)	PTHR10799(SWI/SNF-RELATED MATRIX-ASSOCIATED ACTIN-DEPENDENT REGULATOR OF CHROMATIN SUBFAMILY-RELATED), PTHR10799:SF49()	KOG0387(Transcription-coupled repair protein CSB/RAD26 (contains SNF2 family DNA-dependent ATPase domain))		K10841(Replication and repair: DNA repair and recombination proteins [BR:ko03400]: ERCC6, CSB, RAD26; DNA excision repair protein ERCC-6)	GO:0003677(molecular_function: DNA binding), GO:0005524(molecular_function: ATP binding), GO:0003676(molecular_function: nucleic acid binding), GO:0004386(molecular_function: helicase activity)	AT2G18760.1	chromatin remodeling 8
Medtr1g069765	chr1	-	30430450	30432950	46.63	47.7762	53.3576	48.3401	54.9654	53.7697	40.959	47.8596	47.5116	47.9482	46.4246	47.4858	adaptin ear-binding coat-associated protein 1	PF07933(Protein of unknown function (DUF1681))	PTHR12847(ATP-BINDING CASSETTE ABC TRANSPORTER-RELATED)	KOG2500(Uncharacterized conserved protein)			GO:0006897(biological_process: endocytosis), GO:0016020(cellular_component: membrane)	AT1G03900.1	non-intrinsic ABC protein 4
Medtr1g069780	chr1	+	30441015	30449656	27.4265	32.7488	32.4198	35.1134	29.6224	30.2205	30.2335	39.1901	34.0071	33.3134	26.8744	29.2145	oligosaccharyltransferase subunit ribophorin II	PF05817(Oligosaccharyltransferase subunit Ribophorin II)	PTHR12640(RIBOPHORIN II)	KOG2447(Oligosaccharyltransferase, delta subunit (ribophorin II))			GO:0006487(biological_process: protein N-linked glycosylation), GO:0008250(cellular_component: oligosaccharyltransferase complex), GO:0016021(cellular_component: integral component of membrane)	AT4G21150.1	ribophorin II (RPN2) family protein
Medtr1g069785	chr1	-	30450718	30454932	13.069	14.5129	14.6836	17.0366	15.3529	16.7142	15.4285	16.966	15.5187	14.2263	12.9905	13.2749	S-adenosylmethionine-dependent methyltransferase, putative	PF03141(Putative S-adenosyl-L-methionine-dependent methyltransferase)	PTHR10108(METHYLTRANSFERASE), PTHR10108:SF58()				GO:0008168(molecular_function: methyltransferase activity)	AT3G23300.1	S-adenosyl-L-methionine-dependent methyltransferases superfamily protein
Medtr1g069790	chr1	+	30457216	30463611	6.12811	5.55215	5.49882	6.21125	6.0769	6.20595	7.12647	7.72001	5.9569	5.96765	6.68987	5.91488	Serine/Threonine-kinase, putative	PF10494(Serine-threonine protein kinase 19)	PTHR15243(SERINE/THREONINE-PROTEIN KINASE 19)		2.7.11.1(Non-specific serine/threonine protein kinase.)	K08880(Enzyme families: Protein kinases [BR:ko01001]: STK19; serine/threonine kinase 19)		AT2G20495.1
Medtr1g069805	chr1	+	30480393	30484636	1.619	1.51391	0.828481	1.87152	1.47454	0.99515	0.749817	0.658673	0.541191	0.693132	0.635307	1.08729	NAC transcription factor-like protein	PF02365(No apical meristem (NAM) protein)					GO:0003677(molecular_function: DNA binding), GO:0006355(biological_process: regulation of transcription, DNA-templated)	AT4G28530.1	NAC domain containing protein 74
Medtr1g069825	chr1	-	30503357	30504897	0.067297	0.157972	0	0.627045	0.040969	0.059893	0.064328	0.158946	0.190369	0.155543	0.101388	0	G1-like protein	PF04852(Protein of unknown function (DUF640))						AT2G31160.1	Protein of unknown function (DUF640)
Medtr1g069845	chr1	-	30523135	30528750	2.79172	2.7417	2.86665	3.16357	3.01634	3.24016	3.52254	4.00277	3.78627	3.04515	2.41509	3.24704	armadillo/beta-catenin repeat protein	PF00514(Armadillo/beta-catenin-like repeat), PF04564(U-box domain)	PTHR23315:SF43(), PTHR23315(BETA CATENIN-RELATED ARMADILLO REPEAT-CONTAINING)				GO:0005515(molecular_function: protein binding), GO:0004842(molecular_function: ubiquitin-protein transferase activity), GO:0016567(biological_process: protein ubiquitination), GO:0000151(cellular_component: ubiquitin ligase complex)	AT3G54790.1	ARM repeat superfamily protein
Medtr1g069855	chr1	-	30541165	30544352	5.17439	5.27623	4.30081	6.69888	5.11183	5.04765	4.74995	5.87381	5.0341	5.16594	4.46147	5.14328	Rho termination factor, putative	PF07498(Rho termination factor, N-terminal domain)					GO:0006353(biological_process: DNA-templated transcription, termination)	AT1G06190.1	Rho termination factor
Medtr1g069865	chr1	-	30548825	30553406	0	0	0	0	0	0	0	0.083504	0	0	0	0	hypothetical protein
Medtr1g069870	chr1	-	30553702	30558027	3.87918	5.61934	5.50722	4.54987	4.63042	5.64379	4.67554	6.1345	6.81541	5.56125	4.60833	4.62658	peptidase S24/S26A/S26B/S26C family protein		PTHR12383(PROTEASE FAMILY S26 MITOCHONDRIAL INNER MEMBRANE PROTEASE-RELATED), PTHR12383:SF7()	KOG1568(Mitochondrial inner membrane protease, subunit IMP2)				AT1G06200.1	Peptidase S24/S26A/S26B/S26C family protein
Medtr1g069900	chr1	-	30573965	30577405	11.0254	10.9699	11.2969	10.1743	10.2521	12.5022	9.33747	12.3699	12.9565	10.0772	8.2744	9.04561	peptidase S24/S26A/S26B/S26C family protein		PTHR12383:SF7(), PTHR12383(PROTEASE FAMILY S26 MITOCHONDRIAL INNER MEMBRANE PROTEASE-RELATED)	KOG1568(Mitochondrial inner membrane protease, subunit IMP2)				AT2G31140.1	Peptidase S24/S26A/S26B/S26C family protein
Medtr1g069905	chr1	+	30578265	30580065	365.181	362.079	415.203	351.11	401.065	375.619	292.195	330.31	353.246	353.007	295.179	316.027	60S ribosomal L21-like protein	PF01157(Ribosomal protein L21e)	PTHR20981(60S RIBOSOMAL PROTEIN L21)	KOG1732(60S ribosomal protein L21)		K02889(Translation: Ribosome [BR:ko03011]: RP-L21e, RPL21; large subunit ribosomal protein L21e)	GO:0003735(molecular_function: structural constituent of ribosome), GO:0006412(biological_process: translation), GO:0005622(cellular_component: intracellular), GO:0005840(cellular_component: ribosome)	AT1G09690.1	Translation protein SH3-like family protein
Medtr1g069910	chr1	+	30581189	30595745	9.31436	9.52506	9.02296	13.0604	8.22524	11.1541	17.7105	16.1998	14.3501	14.0489	13.695	13.9488	structural maintenance of chromosomes protein	PF02463(RecF/RecN/SMC N terminal domain), PF06470(SMC proteins Flexible Hinge Domain)	PTHR18937(STRUCTURAL MAINTENANCE OF CHROMOSOMES SMC FAMILY MEMBER), PTHR18937:SF12(STRUCTURAL MAINTENANCE OF CHROMOSOMES PROTEIN)	KOG0018(Structural maintenance of chromosome protein 1 (sister chromatid cohesion complex Cohesin, subunit SMC1))		K06636(Cell growth and death: Oocyte meiosis [PATH:ko04114]: SMC1; structural maintenance of chromosome 1)	GO:0005515(molecular_function: protein binding), GO:0005524(molecular_function: ATP binding), GO:0051276(biological_process: chromosome organization), GO:0005694(cellular_component: chromosome)	AT3G54670.3	Structural maintenance of chromosomes (SMC) family protein
Medtr1g069915	chr1	+	30597285	30599321	0.06201	0	0	0	0	0	0	0	0	0	0	0	CRAL/TRIO, amine-terminal domain protein	PF03765(CRAL/TRIO, N-terminal domain), PF00650(CRAL/TRIO domain)	PTHR23324:SF4(), PTHR23324(SEC14 RELATED PROTEIN)	KOG1471(Phosphatidylinositol transfer protein SEC14 and related proteins)				AT1G30690.1	Sec14p-like phosphatidylinositol transfer family protein
Medtr1g069925	chr1	-	30607524	30611049	6.61553	6.59774	6.56489	6.24767	6.40963	6.77503	6.92581	7.41945	6.13614	6.33452	7.60832	7.14241	chromatin modification MEAF6-like protein	PF09340(Histone acetyltransferase subunit NuA4)	PTHR13476(UNCHARACTERIZED)			K11344(Replication and repair: Chromosome and associated proteins [BR:ko03036]: EAF6; chromatin modification-related protein EAF6)		AT4G14385.1
Medtr1g069935	chr1	-	30619482	30621223	0.172007	0.310296	0.157922	0.474114	0.079528	0.251475	0.215383	0.4367	0.167498	0.265262	0.150393	0.413841	high affinity inorganic phosphate transporter	PF00083(Sugar (and other) transporter)	PTHR24064:SF16(), PTHR24064(FAMILY NOT NAMED)	KOG0252(Inorganic phosphate transporter)		K08176(Membrane transport: Transporters [BR:ko02000]: PHO84; MFS transporter, PHS family, inorganic phosphate transporter)	GO:0022857(molecular_function: transmembrane transporter activity), GO:0055085(biological_process: transmembrane transport), GO:0016021(cellular_component: integral component of membrane)	AT2G38940.1	phosphate transporter 1;4
Medtr1g069940	chr1	-	30623384	30624421	5.09533	5.2055	5.79669	2.78391	3.12696	3.63451	7.44747	6.97024	9.03688	6.06281	5.64248	7.07091	ethylene-responsive transcription factor 1B	PF00847(AP2 domain)					GO:0003700(molecular_function: sequence-specific DNA binding transcription factor activity), GO:0006355(biological_process: regulation of transcription, DNA-templated)	AT3G23240.1	ethylene response factor 1
Medtr1g069945	chr1	-	30628970	30630008	13.5228	12.9501	11.8869	9.36049	7.42594	13.4595	23.0452	18.274	21.2604	15.0208	18.0182	17.1336	AP2 domain class transcription factor	PF00847(AP2 domain)					GO:0003700(molecular_function: sequence-specific DNA binding transcription factor activity), GO:0006355(biological_process: regulation of transcription, DNA-templated)	AT2G31230.1	ethylene-responsive element binding factor 15
Medtr1g069960	chr1	+	30641535	30642361	12.077	12.733	13.5859	3.16359	4.4946	4.42358	14.9601	13.0795	15.1916	10.9104	11.8671	10.3937	ethylene response factor	PF00847(AP2 domain)					GO:0003700(molecular_function: sequence-specific DNA binding transcription factor activity), GO:0006355(biological_process: regulation of transcription, DNA-templated)	AT3G23230.1	Integrase-type DNA-binding superfamily protein
Medtr1g069985	chr1	-	30656382	30657099	0.025826	0.043323	0	0	0.061248	0.041682	0.022219	0.026914	0.078173	0.097355	0.062367	0.061602	ethylene-responsive transcription factor 1B	PF00847(AP2 domain)					GO:0003700(molecular_function: sequence-specific DNA binding transcription factor activity), GO:0006355(biological_process: regulation of transcription, DNA-templated)	AT3G23240.1	ethylene response factor 1
Medtr1g069995	chr1	+	30669224	30669825	0.06986	0	0.183445	0	0	0	0	0	0.299744	0.198978	0.100791	0.128795	transmembrane protein, putative
Medtr1g070000	chr1	-	30671540	30672306	0.466485	0.232647	0.203983	0.150739	0.30985	0.364831	0.602121	0.278525	0.154306	0.293848	0.275362	0.260377	ethylene-responsive transcription factor 1B	PF00847(AP2 domain)					GO:0003700(molecular_function: sequence-specific DNA binding transcription factor activity), GO:0006355(biological_process: regulation of transcription, DNA-templated)	AT3G23240.1	ethylene response factor 1
MT4Noble_004163	chr1	+	30688797	30691590	0.151419	0.133422	0	0	0.02428	0.244306	0.171215	0.164812	0.060427	0.317301	0.112157	0.318277	ORF60d
Medtr1g070010	chr1	-	30688978	30689151	0.20466	0.051383	0.329695	0	0.387619	0.208549	0.398069	0.222116	0.246462	0.355425	0.708387	0.109846	hypothetical protein
Medtr1g070015	chr1	-	30689441	30690112	1.59919	2.21363	2.48574	1.24499	1.62121	1.89202	2.44331	2.55449	1.63251	3.02697	3.38206	2.65546	ethylene-responsive transcription factor 1B	PF00847(AP2 domain)					GO:0003700(molecular_function: sequence-specific DNA binding transcription factor activity), GO:0006355(biological_process: regulation of transcription, DNA-templated)	AT3G23240.1	ethylene response factor 1
Medtr1g070020	chr1	-	30697687	30699131	2.65997	1.17559	2.50364	1.12631	1.91558	2.8979	2.4741	2.3598	2.46354	2.43379	2.62946	2.57556	ethylene-responsive transcription factor 1B	PF00847(AP2 domain)					GO:0003700(molecular_function: sequence-specific DNA binding transcription factor activity), GO:0006355(biological_process: regulation of transcription, DNA-templated)	AT3G23240.1	ethylene response factor 1
Medtr1g070035	chr1	-	30710195	30710860	1.21652	2.54084	1.67261	1.18148	2.70931	2.59285	2.15186	2.58927	2.33764	3.24188	1.45391	2.27087	ethylene-responsive transcription factor 1B	PF00847(AP2 domain)					GO:0003700(molecular_function: sequence-specific DNA binding transcription factor activity), GO:0006355(biological_process: regulation of transcription, DNA-templated)	AT3G23240.1	ethylene response factor 1
Medtr1g070045	chr1	-	30718586	30719101	0	0	0	0	0.06138	0.024287	0	0	0.059888	0.180201	0.029076	0.212749	AP2 domain class transcription factor	PF00847(AP2 domain)					GO:0003700(molecular_function: sequence-specific DNA binding transcription factor activity), GO:0006355(biological_process: regulation of transcription, DNA-templated)	AT3G23240.1	ethylene response factor 1
Medtr1g070070	chr1	-	30735948	30736700	0.048691	0.128381	0.294695	0.149981	0.42606	0.364659	0.131674	0.04026	0.07761	0.227014	0.26822	0.308173	AP2 domain class transcription factor	PF00847(AP2 domain)					GO:0003700(molecular_function: sequence-specific DNA binding transcription factor activity), GO:0006355(biological_process: regulation of transcription, DNA-templated)	AT3G23230.1	Integrase-type DNA-binding superfamily protein
Medtr1g070080	chr1	-	30737607	30742311	1.97174	1.87327	1.8402	1.14393	1.67993	1.75729	2.8756	2.15212	1.77863	2.27994	2.30106	2.1489	2OG-Fe(II) oxygenase family oxidoreductase	PF03171(2OG-Fe(II) oxygenase superfamily)	PTHR10209:SF55(), PTHR10209(OXIDOREDUCTASE, 2OG-FE II OXYGENASE FAMILY PROTEIN)	KOG0143(Iron/ascorbate family oxidoreductases)			GO:0016491(molecular_function: oxidoreductase activity), GO:0016706(molecular_function: oxidoreductase activity, acting on paired donors, with incorporation or reduction of molecular oxygen, 2-oxoglutarate as one donor, and incorporation of one atom each of oxygen into both donors), GO:0055114(biological_process: oxidation-reduction process)	AT5G24530.1	2-oxoglutarate (2OG) and Fe(II)-dependent oxygenase superfamily protein
Medtr1g070085	chr1	-	30744315	30752694	0.51643	0.850605	0.484421	1.26194	0.651298	0.303235	0.422455	0.462368	0.671857	0.730327	0.639272	0.255614	hyoscyamine 6-dioxygenase-like protein	PF03171(2OG-Fe(II) oxygenase superfamily)	PTHR10209(OXIDOREDUCTASE, 2OG-FE II OXYGENASE FAMILY PROTEIN), PTHR10209:SF55()	KOG0143(Iron/ascorbate family oxidoreductases)			GO:0016491(molecular_function: oxidoreductase activity), GO:0016706(molecular_function: oxidoreductase activity, acting on paired donors, with incorporation or reduction of molecular oxygen, 2-oxoglutarate as one donor, and incorporation of one atom each of oxygen into both donors), GO:0055114(biological_process: oxidation-reduction process)	AT5G24530.1	2-oxoglutarate (2OG) and Fe(II)-dependent oxygenase superfamily protein
Medtr1g070100	chr1	-	30765981	30770926	0.577485	0.489778	0.312536	1.09707	0.548224	0.494926	0.521604	0.496504	0.709161	0.727247	0.390361	0.350947	hyoscyamine 6-dioxygenase	PF03171(2OG-Fe(II) oxygenase superfamily)	PTHR10209:SF55(), PTHR10209(OXIDOREDUCTASE, 2OG-FE II OXYGENASE FAMILY PROTEIN)	KOG0143(Iron/ascorbate family oxidoreductases)			GO:0016491(molecular_function: oxidoreductase activity), GO:0016706(molecular_function: oxidoreductase activity, acting on paired donors, with incorporation or reduction of molecular oxygen, 2-oxoglutarate as one donor, and incorporation of one atom each of oxygen into both donors), GO:0055114(biological_process: oxidation-reduction process)	AT5G24530.1	2-oxoglutarate (2OG) and Fe(II)-dependent oxygenase superfamily protein
Medtr1g070120	chr1	-	30799639	30802262	1.06921	1.29674	1.11439	2.34493	0.803782	1.24899	1.12446	1.70237	1.04908	2.07769	1.08026	1.20486	aminocyclopropanecarboxylate oxidase	PF03171(2OG-Fe(II) oxygenase superfamily)	PTHR10209(OXIDOREDUCTASE, 2OG-FE II OXYGENASE FAMILY PROTEIN), PTHR10209:SF55()	KOG0143(Iron/ascorbate family oxidoreductases)			GO:0016491(molecular_function: oxidoreductase activity), GO:0016706(molecular_function: oxidoreductase activity, acting on paired donors, with incorporation or reduction of molecular oxygen, 2-oxoglutarate as one donor, and incorporation of one atom each of oxygen into both donors), GO:0055114(biological_process: oxidation-reduction process)	AT4G10490.1	2-oxoglutarate (2OG) and Fe(II)-dependent oxygenase superfamily protein
Medtr1g070135	chr1	-	30807644	30809581	5.47641	6.44621	5.15766	4.60894	4.81612	5.49933	6.22075	7.65895	6.10012	6.38674	8.74642	7.38157	hyoscyamine 6-dioxygenase-like protein	PF03171(2OG-Fe(II) oxygenase superfamily)	PTHR10209(OXIDOREDUCTASE, 2OG-FE II OXYGENASE FAMILY PROTEIN), PTHR10209:SF55()	KOG0143(Iron/ascorbate family oxidoreductases)			GO:0016491(molecular_function: oxidoreductase activity), GO:0016706(molecular_function: oxidoreductase activity, acting on paired donors, with incorporation or reduction of molecular oxygen, 2-oxoglutarate as one donor, and incorporation of one atom each of oxygen into both donors), GO:0055114(biological_process: oxidation-reduction process)	AT4G10500.1	2-oxoglutarate (2OG) and Fe(II)-dependent oxygenase superfamily protein
Medtr1g070140	chr1	+	30811056	30812078	0.150158	0.145478	0.186839	0.120388	0.163041	0.282676	0.031189	0.093755	0.117335	0.17838	0.125226	0.042876	RING-H2 zinc finger protein	PF00097(Zinc finger, C3HC4 type (RING finger))	PTHR14155(RING FINGER DOMAIN-CONTAINING), PTHR14155:SF2(RING-H2 FINGER PROTEIN ATL60)				GO:0046872(molecular_function: metal ion binding)	AT5G43420.1	RING/U-box superfamily protein
Medtr1g070145	chr1	-	30814274	30817766	2.89285	3.47442	3.38867	3.48474	3.37721	3.00767	2.78359	3.39032	2.88025	2.8514	3.07091	2.88333	kinesin light chain, putative		PTHR19959:SF78(), PTHR19959(KINESIN LIGHT CHAIN)	KOG1840(Kinesin light chain)				AT2G31240.1	Tetratricopeptide repeat (TPR)-like superfamily protein
Medtr1g070160	chr1	-	30830518	30837261	3.14643	3.7009	3.23318	3.47183	3.66363	3.35901	3.55096	3.95746	3.49669	4.23442	3.8074	3.53143	autophagy 9 (APG9) protein	PF04109(Autophagy protein Apg9 )	PTHR13038(APG9 AUTOPHAGY 9), PTHR13038:SF10(AUTOPHAGY-SPECIFIC GENE 9)	KOG2173(Integral membrane protein)				AT2G31260.1	autophagy 9 (APG9)
Medtr1g070170	chr1	+	30841690	30845031	2.422	2.81948	2.37168	4.12539	2.61876	3.37665	3.43009	4.23811	4.02514	3.57433	2.18012	2.97083	DNA replication factor CDT1-like protein	PF08839(DNA replication factor CDT1 like)		KOG4762(DNA replication factor)				AT2G31270.1	homolog of yeast CDT1 A
Medtr1g070180	chr1	+	30860903	30866937	14.1852	15.0835	15.5871	15.3886	14.1604	16.1313	17.1956	21.0952	16.0506	17.991	17.5122	16.0598	bHLH transcription factor-like protein		PTHR13902(SERINE/THREONINE-PROTEIN KINASE WNK WITH NO LYSINE -RELATED), PTHR13902:SF31()					AT1G06150.1	basic helix-loop-helix (bHLH) DNA-binding superfamily protein
Medtr1g070185	chr1	-	30867078	30870184	2.88746	2.87934	3.53589	2.93019	3.12776	3.85734	3.4937	3.64266	3.86767	3.47809	3.85365	4.18454	desacetoxyvindoline 4-hydroxylase, putative	PF03171(2OG-Fe(II) oxygenase superfamily)	PTHR10209:SF55(), PTHR10209(OXIDOREDUCTASE, 2OG-FE II OXYGENASE FAMILY PROTEIN)	KOG0143(Iron/ascorbate family oxidoreductases)			GO:0016491(molecular_function: oxidoreductase activity), GO:0016706(molecular_function: oxidoreductase activity, acting on paired donors, with incorporation or reduction of molecular oxygen, 2-oxoglutarate as one donor, and incorporation of one atom each of oxygen into both donors), GO:0055114(biological_process: oxidation-reduction process)	AT1G06620.1	2-oxoglutarate (2OG) and Fe(II)-dependent oxygenase superfamily protein
Medtr1g070190	chr1	-	30874258	30877762	41.1032	40.3762	45.6052	44.3658	45.4623	38.4964	34.4272	37.1671	35.9857	34.2643	32.2661	34.2895	HR-like lesion-inducing protein	PF05514(HR-like lesion-inducing )						AT4G14420.1	HR-like lesion-inducing protein-related
Medtr1g070195	chr1	+	30881704	30887851	2.38523	4.83473	2.95655	2.75896	2.57547	3.48389	4.0012	3.54487	3.37569	4.61405	2.77559	4.23149	alpha/beta-hydrolase superfamily protein	PF01764(Lipase (class 3))	PTHR21493:SF4(ALPHA/BETA-HYDROLASES SUPERFAMILY PROTEIN), PTHR21493(CGI-141-RELATED/LIPASE CONTAINING PROTEIN)	KOG2088(Predicted lipase/calmodulin-binding heat-shock protein)			GO:0004806(molecular_function: triglyceride lipase activity), GO:0006629(biological_process: lipid metabolic process)	AT2G42450.1	alpha/beta-Hydrolases superfamily protein
MT4Noble_004188	chr1	+	30890854	30891395	0	0	0	0	0	0	0.092643	0	0	0	0	0	IMP dehydrogenase/GMP reductase, putative
Medtr1g070205	chr1	+	30903876	30905248	0.758294	0.907123	1.77407	1.02545	0.574481	0.918892	1.25735	2.04329	1.44982	2.28875	0.869669	1.36844	lateral organ boundaries (LOB) domain protein	PF03195(Protein of unknown function DUF260)				K13945(Transcription: Transcription factors [BR:ko03000]: LBD29; LOB domain-containing protein 29)		AT3G58190.1	lateral organ boundaries-domain 29
Medtr1g070220	chr1	-	30924506	30927350	1.62918	3.3169	2.04445	1.77999	1.78885	1.78737	2.09288	2.32261	1.70205	3.81108	2.46775	2.8092	LOB domain protein	PF03195(Protein of unknown function DUF260)						AT2G42430.1	lateral organ boundaries-domain 16
Medtr1g070230	chr1	+	30940841	30944039	0.603369	0.830905	0.794693	0.532189	0.85902	0.53098	0.698339	0.818094	0.966565	0.621585	0.647465	0.71509	outer membrane OMP85 family protein	PF01103(Surface antigen)	PTHR12815:SF6(), PTHR12815(SORTING AND ASSEMBLY MACHINERY SAM50 PROTEIN)				GO:0019867(cellular_component: outer membrane)	AT3G44160.1	Outer membrane OMP85 family protein
Medtr1g070240	chr1	+	30945915	30949347	8.09349	8.96429	8.28217	8.32852	8.17061	8.49835	8.72314	9.41461	9.5973	9.80707	8.24842	9.28789	Bet1-like SNARE protein 1-1		PTHR12791:SF5(), PTHR12791(GOLGI SNARE BET1-RELATED)					AT3G58170.1	BET1P/SFT1P-like protein 14A
Medtr1g070250	chr1	-	30955961	30957093	3.44286	3.4693	3.20367	3.49407	4.16176	3.98697	2.94687	2.72938	2.92894	3.10899	4.37707	3.48487	transcriptional regulator superman protein		PTHR26374(FAMILY NOT NAMED), PTHR26374:SF89()					AT5G43540.1	C2H2 and C2HC zinc fingers superfamily protein
MT4Noble_004195	chr1	+	30967546	30967737	7.27351	6.92181	12.3949	10.0789	10.6678	10.1382	11.5498	9.91598	9.41379	10.836	8.26874	14.6447
Medtr1g070265	chr1	-	30978130	30978693	0	0	0	0	0	0.065335	0	0.060038	0	0	0	0	C2H2-type zinc finger protein							AT3G23130.1	C2H2 and C2HC zinc fingers superfamily protein
Medtr1g070280	chr1	-	30997897	31015824	0.230779	0.253524	0.227341	0.334495	0.154543	0.284054	0.409358	0.423866	0.412584	0.46711	0.276287	0.372385	myosin motor domain protein and Dil domain protein	PF02736(Myosin N-terminal SH3-like domain), PF00612(IQ calmodulin-binding motif), PF00063(Myosin head (motor domain))	PTHR13140(MYOSIN), PTHR13140:SF36()	KOG0160(Myosin class V heavy chain)			GO:0003774(molecular_function: motor activity), GO:0005524(molecular_function: ATP binding), GO:0016459(cellular_component: myosin complex), GO:0005515(molecular_function: protein binding)	AT1G54560.1	Myosin family protein with Dil domain
Medtr1g070320	chr1	-	31041514	31041720	0	0	0	0	0	0.162651	0	0	0	0	0	0	transmembrane protein, putative
Medtr1g070330	chr1	-	31059202	31059628	0.28348	0	0	0.41649	0.57702	0	0.248425	0.52803	0	0	0	0.205377	inhibitor of trypsin and hageman factor-like protein	PF00280(Potato inhibitor I family)					GO:0004867(molecular_function: serine-type endopeptidase inhibitor activity), GO:0009611(biological_process: response to wounding)	AT5G43580.1	Serine protease inhibitor, potato inhibitor I-type family protein
Medtr1g070345	chr1	+	31077053	31079090	26.5459	21.1775	21.6229	19.5462	16.6664	18.4425	19.9395	19.3861	18.2891	21.1616	18.9792	22.6297	cytochrome P450 family-dependent fatty acid hydroxylase	PF00067(Cytochrome P450)	PTHR24296(FAMILY NOT NAMED)	KOG0157(Cytochrome P450 CYP4/CYP19/CYP26 subfamilies)			GO:0005506(molecular_function: iron ion binding), GO:0016705(molecular_function: oxidoreductase activity, acting on paired donors, with incorporation or reduction of molecular oxygen), GO:0020037(molecular_function: heme binding), GO:0055114(biological_process: oxidation-reduction process)	AT5G63450.1	cytochrome P450, family 94, subfamily B, polypeptide 1
Medtr1g070350	chr1	-	31101335	31104852	0.20869	0.358561	0.281897	0.316223	0.134042	0.289114	0.474591	0.424724	0.447242	0.456522	0.28851	0.357316	zein-binding protein	PF04576(Zein-binding)						AT2G30690.1	Protein of unknown function, DUF593
Medtr1g070355	chr1	+	31110429	31113072	0	0	0	0	0	0	0	0	0	0	0	0.032931	FAR1 DNA-binding domain protein	PF03101(FAR1 DNA-binding domain)						AT4G38180.1	FAR1-related sequence 5
Medtr1g070360	chr1	+	31116842	31122548	2.71463	2.73513	3.41078	3.7655	2.36904	2.97352	3.85618	2.7602	4.0068	2.83156	2.63189	2.53674	iron-sulfur nubpl-like protein	PF10609(NUBPL iron-transfer P-loop NTPase)	PTHR23264(NUCLEOTIDE-BINDING PROTEIN NBP35 YEAST -RELATED), PTHR23264:SF4()	KOG3022(Predicted ATPase, nucleotide-binding)		K03593(Replication and repair: Chromosome and associated proteins [BR:ko03036]: mrp, NUBPL; ATP-binding protein involved in chromosome partitioning)		AT4G19540.1	IND1(iron-sulfur protein required for NADH dehydrogenase)-like
Medtr1g070365	chr1	+	31126424	31128006	0.707287	0.739876	0.579994	0.88263	1.20089	1.10953	0.449157	0.364762	0.467046	0.360205	0.38451	0.695806	cytochrome P450 family-dependent fatty acid hydroxylase	PF00067(Cytochrome P450)	PTHR24296(FAMILY NOT NAMED)	KOG0157(Cytochrome P450 CYP4/CYP19/CYP26 subfamilies)			GO:0005506(molecular_function: iron ion binding), GO:0016705(molecular_function: oxidoreductase activity, acting on paired donors, with incorporation or reduction of molecular oxygen), GO:0020037(molecular_function: heme binding), GO:0055114(biological_process: oxidation-reduction process)	AT5G63450.1	cytochrome P450, family 94, subfamily B, polypeptide 1
Medtr1g070375	chr1	+	31133800	31139063	5.1076	4.77986	4.9484	4.64582	4.2584	3.98149	4.67406	4.36996	4.79304	4.62155	4.9274	5.30988	pfkB family carbohydrate kinase	PF00294(pfkB family carbohydrate kinase)	PTHR10584(SUGAR KINASE), PTHR10584:SF34()	KOG2855(Ribokinase)				AT1G06730.1	pfkB-like carbohydrate kinase family protein
Medtr1g070380	chr1	-	31143604	31149691	13.2357	13.9624	14.4935	14.6818	12.4684	13.9899	13.0839	14.0602	14.7723	14.0728	13.1903	11.5431	poly(rC)-binding-like protein	PF00013(KH domain)	PTHR10288(KH DOMAIN CONTAINING RNA BINDING PROTEIN), PTHR10288:SF53()	KOG2190(PolyC-binding proteins alphaCP-1 and related KH domain proteins)			GO:0003723(molecular_function: RNA binding)	AT3G04610.1	RNA-binding KH domain-containing protein
Medtr1g070390	chr1	+	31172959	31174011	83.333	102.828	107.024	99.9673	93.4016	104.076	116.055	130.259	108.237	138.762	108.515	116.843	linker histone H1 and h5 family protein	PF00538(linker histone H1 and H5 family)	PTHR11467(HISTONE H1/H5)			K11275(Replication and repair: Chromosome and associated proteins [BR:ko03036]: H1_5; histone H1/5)	GO:0003677(molecular_function: DNA binding), GO:0006334(biological_process: nucleosome assembly), GO:0000786(cellular_component: nucleosome), GO:0005634(cellular_component: nucleus)	AT2G30620.2	winged-helix DNA-binding transcription factor family protein
Medtr1g070400	chr1	-	31178128	31192386	0.060419	0.037316	0.125945	0.084122	0	0.107394	0.140325	0.1721	0.052268	0.072957	0.096726	0.157527	myosin motor domain protein and Dil domain protein	PF00612(IQ calmodulin-binding motif), PF00063(Myosin head (motor domain)), PF02736(Myosin N-terminal SH3-like domain)	PTHR13140(MYOSIN), PTHR13140:SF36()	KOG0160(Myosin class V heavy chain)			GO:0003774(molecular_function: motor activity), GO:0005524(molecular_function: ATP binding), GO:0016459(cellular_component: myosin complex), GO:0005515(molecular_function: protein binding)	AT1G08730.1	Myosin family protein with Dil domain
Medtr1g070435	chr1	-	31226382	31227498	133.877	156.741	165.871	152.613	154.187	160.938	152.06	176.586	163.797	176.046	161.97	182.836	linker histone H1 and h5 family protein	PF00538(linker histone H1 and H5 family)	PTHR11467(HISTONE H1/H5)			K11275(Replication and repair: Chromosome and associated proteins [BR:ko03036]: H1_5; histone H1/5)	GO:0003677(molecular_function: DNA binding), GO:0006334(biological_process: nucleosome assembly), GO:0000786(cellular_component: nucleosome), GO:0005634(cellular_component: nucleus)	AT2G30620.2	winged-helix DNA-binding transcription factor family protein
Medtr1g070440	chr1	-	31231541	31232639	140.118	158.293	154.684	141.376	179.624	156.414	141.866	137.116	157.805	162.13	152.808	181.741	linker histone H1 and h5 family protein	PF00538(linker histone H1 and H5 family)	PTHR11467(HISTONE H1/H5)			K11275(Replication and repair: Chromosome and associated proteins [BR:ko03036]: H1_5; histone H1/5)	GO:0003677(molecular_function: DNA binding), GO:0006334(biological_process: nucleosome assembly), GO:0000786(cellular_component: nucleosome), GO:0005634(cellular_component: nucleus)	AT2G30620.1	winged-helix DNA-binding transcription factor family protein
Medtr1g070450	chr1	+	31246169	31248565	108.239	107.703	129.056	108.599	114.731	113.22	87.9465	121.888	110.67	111.415	97.6665	94.084	40S ribosomal protein S15-4	PF00203(Ribosomal protein S19)	PTHR11880(RIBOSOMAL PROTEIN S19P FAMILY MEMBER)	KOG0898(40S ribosomal protein S15)		K02958(Translation: Ribosome [BR:ko03011]: RP-S15e, RPS15; small subunit ribosomal protein S15e)	GO:0003735(molecular_function: structural constituent of ribosome), GO:0006412(biological_process: translation), GO:0005840(cellular_component: ribosome)	AT5G09510.1	Ribosomal protein S19 family protein
Medtr1g070455	chr1	-	31252032	31254829	18.9026	24.3051	23.7014	21.5733	21.2194	23.427	26.2092	28.2579	28.3783	30.1034	25.5266	25.7634	WRKY transcription factor	PF10533(Plant zinc cluster domain), PF03106(WRKY DNA -binding domain)					GO:0003700(molecular_function: sequence-specific DNA binding transcription factor activity), GO:0043565(molecular_function: sequence-specific DNA binding), GO:0006355(biological_process: regulation of transcription, DNA-templated)	AT2G30590.1	WRKY DNA-binding protein 21
Medtr1g070460	chr1	-	31269753	31275119	12.3856	14.4112	12.1403	12.8178	12.4182	13.4645	20.2751	15.1409	17.9877	16.1701	13.404	17.4447	signal recognition particle 9 kDa protein	PF05486(Signal recognition particle 9 kDa protein (SRP9))	PTHR12834(SIGNAL RECOGNITION PARTICLE 9 KDA PROTEIN), PTHR12834:SF1()	KOG3465(Signal recognition particle, subunit Srp9)		K03109(Membrane transport: Secretion system [BR:ko02044]: SRP9; signal recognition particle subunit SRP9)		AT3G49100.1	Signal recognition particle, SRP9/SRP14 subunit
Medtr1g070465	chr1	+	31271572	31272638	0.064422	0	0.258544	0.050517	0	0	0	0.172769	0	0.099865	0	0	hypothetical protein
Medtr1g070470	chr1	+	31277448	31281679	0.282022	0.301396	0.266049	0.295052	0	0.305513	0.124088	0.389514	0.277395	0.202138	0.181982	0.197276	transmembrane amino acid transporter family protein	PF01490(Transmembrane amino acid transporter protein)	PTHR22950(AMINO ACID TRANSPORTER)	KOG1303(Amino acid transporters)				AT1G08230.2	Transmembrane amino acid transporter family protein
Medtr1g070480	chr1	+	31282735	31283563	6.05228	4.36135	5.17711	4.44268	3.89144	2.92532	3.55397	3.96936	3.01404	3.36937	3.40081	2.92276	PRA1 family protein	PF03208(PRA1 family protein)	PTHR19317(PRENYLATED RAB ACCEPTOR 1-RELATED)	KOG3142(Prenylated rab acceptor 1)				AT1G55190.1	PRA1 (Prenylated rab acceptor) family protein
Medtr1g070490	chr1	+	31293246	31299960	1.04096	1.53821	1.20966	2.26645	1.65707	1.86053	1.62691	2.58279	2.10946	1.54782	1.38113	1.8146	glycosyltransferase family 8 protein	PF01501(Glycosyl transferase family 8)	PTHR13778:SF6(GALACTURONOSYLTRANSFERASE-LIKE 1-RELATED), PTHR13778(GLYCOSYLTRANSFERASE 8 DOMAIN-CONTAINING PROTEIN)				GO:0016757(molecular_function: transferase activity, transferring glycosyl groups)	AT1G06780.1	galacturonosyltransferase 6
Medtr1g070495	chr1	+	31300960	31302315	79.509	77.5492	74.4201	84.5545	87.4339	80.6662	52.6842	54.9282	63.1683	58.9661	61.3379	60.4296	photosystem II reaction center W	PF07123(Photosystem II reaction centre W protein (PsbW))					GO:0015979(biological_process: photosynthesis), GO:0009507(cellular_component: chloroplast), GO:0009523(cellular_component: photosystem II)	AT2G30570.1	photosystem II reaction center W
Medtr1g070505	chr1	+	31303824	31311201	16.3382	16.7806	20.0437	18.4794	18.7011	18.4896	15.0117	19.6374	17.4798	16.4568	19.0208	17.4819	glutathione reductase	PF00070(Pyridine nucleotide-disulphide oxidoreductase), PF02852(Pyridine nucleotide-disulphide oxidoreductase, dimerisation domain), PF07992(Pyridine nucleotide-disulphide oxidoreductase)	PTHR22912:SF27(), PTHR22912(DISULFIDE OXIDOREDUCTASE)	KOG0405(Pyridine nucleotide-disulphide oxidoreductase)	1.8.1.7(Glutathione-disulfide reductase.)	K00383(Endocrine system: Thyroid hormone synthesis [PATH:ko04918]: GSR, gor; glutathione reductase (NADPH))	GO:0016491(molecular_function: oxidoreductase activity), GO:0050660(molecular_function: flavin adenine dinucleotide binding), GO:0055114(biological_process: oxidation-reduction process), GO:0045454(biological_process: cell redox homeostasis)	AT3G54660.1	glutathione reductase
Medtr1g070515	chr1	+	31328771	31333555	4.79532	5.28925	6.34588	6.11053	5.63066	6.88552	6.15869	6.71	6.58306	6.87691	5.61743	5.44748	F-box/LRR protein, putative	PF00646(F-box domain)	PTHR23125:SF123(), PTHR23125()				GO:0005515(molecular_function: protein binding)	AT3G54650.1	RNI-like superfamily protein
Medtr1g070520	chr1	-	31337022	31340838	7.1252	11.0465	7.10998	12.3673	7.83917	11.1402	8.38825	7.53134	7.87595	9.26936	7.02266	7.43666	auxin-responsive AUX/IAA family protein	PF02309(AUX/IAA family)					GO:0006355(biological_process: regulation of transcription, DNA-templated), GO:0005634(cellular_component: nucleus)	AT4G14550.1	indole-3-acetic acid inducible 14
Medtr1g070830	chr1	+	31369872	31371491	16.9031	21.3629	21.4439	16.3959	14.7678	21.5668	27.9042	24.1243	21.9602	26.9802	18.3295	24.927	auxin-responsive AUX/IAA family protein	PF02309(AUX/IAA family)				K14484(Signal transduction: Plant hormone signal transduction [PATH:ko04075]: IAA; auxin-responsive protein IAA)	GO:0006355(biological_process: regulation of transcription, DNA-templated), GO:0005634(cellular_component: nucleus)	AT5G43700.1	AUX/IAA transcriptional regulator family protein
Medtr1g070840	chr1	-	31372434	31376098	8.5982	8.72758	7.6577	9.99213	9.25568	8.23576	8.5661	9.0712	9.61156	8.41179	8.16638	7.16537	single-stranded DNA-binding protein	PF00436(Single-strand binding protein family)					GO:0003697(molecular_function: single-stranded DNA binding)	AT1G47720.1	Primosome PriB/single-strand DNA-binding
Medtr1g070860	chr1	-	31379235	31380146	0	0	0	0	0	0	0	0	0	0.019543	0	0	DNA-directed RNA polymerase subunit alpha	PF00411(Ribosomal protein S11)	PTHR11759(40S RIBOSOMAL PROTEIN S14/30S RIBOSOMAL PROTEIN S11), PTHR11759:SF3(28S RIBOSOMAL PROTEIN S11, MITOCHONDRIAL)				GO:0003735(molecular_function: structural constituent of ribosome), GO:0006412(biological_process: translation), GO:0005840(cellular_component: ribosome)	ATCG00740.1	RNA polymerase subunit alpha
Medtr1g070870	chr1	-	31380237	31384531	23.3194	26.4832	23.5593	26.0564	23.5393	24.8824	19.9352	28.5511	23.9914	27.7777	23.8616	20.2125	basic helix loop helix protein BHLH4	PF00010(Helix-loop-helix DNA-binding domain)	PTHR16223:SF1(), PTHR16223(FAMILY NOT NAMED)				GO:0046983(molecular_function: protein dimerization activity)	AT4G02590.1	basic helix-loop-helix (bHLH) DNA-binding superfamily protein
MT4Noble_004250	chr1	+	31387338	31387640	0	0	0	0	0.030832	0	0	0	0	0	0	0	IMP dehydrogenase/GMP reductase, related
Medtr1g070900	chr1	-	31391041	31398273	2.42161	2.8566	2.26934	2.21919	2.36892	2.69515	3.47991	3.59535	3.08665	3.55911	2.06	2.45595	sec-independent protein translocase TatB-like protein, putative							AT5G43680.1
Medtr1g070940	chr1	-	31405961	31412653	1.87573	1.83206	2.68038	2.19981	1.82744	2.0083	2.77963	2.76292	2.54051	2.24812	2.43388	2.63375	guanylate-binding family protein	PF02841(Guanylate-binding protein, C-terminal domain), PF02263(Guanylate-binding protein, N-terminal domain)	PTHR10751(GUANYLATE BINDING PROTEIN)				GO:0003924(molecular_function: GTPase activity), GO:0005525(molecular_function: GTP binding)	AT2G38840.1	Guanylate-binding family protein
Medtr1g070960	chr1	-	31417017	31417932	0	0.103592	0.111956	0.414044	0.287298	0.090814	0	0	0	0.165687	0	0.245929	hypothetical protein
Medtr1g070970	chr1	-	31418091	31419980	2.45055	1.97415	1.94838	2.77287	2.02676	2.75657	2.75857	1.93326	1.92585	2.97042	1.77566	2.67642	DUF506 family protein	PF04720(PDDEXK-like family of unknown function)						AT3G22970.1	Protein of unknown function (DUF506)
Medtr1g071010	chr1	-	31441704	31444109	1.00128	1.45306	1.17363	1.55958	1.37557	1.61323	1.2563	1.7221	1.50579	1.89811	1.48334	1.40861	F-box protein interaction domain protein	PF07734(F-box associated), PF00646(F-box domain)					GO:0005515(molecular_function: protein binding)	AT3G06240.1	F-box family protein
Medtr1g071040	chr1	+	31452900	31454806	28.95	24.7724	31.2079	31.4828	31.2337	29.6649	24.8774	26.5295	27.9039	27.6139	22.8772	28.8076	core histone H2A/H2B/H3/H4	PF00125(Core histone H2A/H2B/H3/H4)	PTHR23430(HISTONE H2A)	KOG1757(Histone 2A)		K11251(Substance dependence: Alcoholism [PATH:ko05034]: H2A; histone H2A)	GO:0003677(molecular_function: DNA binding)	AT3G54560.1	histone H2A 11
Medtr1g471050	chr1	+	31456119	31465321	0.759894	1.10185	0.268923	0.806166	0.664331	0.425208	1.40378	0.971202	1.01279	0.866495	0.823866	0.950872	beta-carotene isomerase D27							AT1G03055.1
Medtr1g071070	chr1	-	31484035	31487280	6.84623	7.9008	8.56556	9.72648	9.12812	8.90252	8.28882	11.7012	11.1893	10.3769	7.90168	9.6723	DUF4378 domain protein							AT3G63430.1
Medtr1g071100	chr1	-	31509135	31512718	1.79409	1.75906	1.97776	2.16949	1.83148	2.11018	2.12812	2.42577	2.28243	2.17869	1.29219	1.76902	guanine nucleotide-binding protein subunit gamma 2							AT3G63420.1	Ggamma-subunit 1
Medtr1g071110	chr1	+	31516645	31520217	15.2716	14.2512	17.192	16.9958	16.7712	15.8925	14.7862	14.814	15.0167	13.5072	13.0718	13.733	2-methyl-6-phytylbenzoquinone methyltranferase	PF08241(Methyltransferase domain)	PTHR10108(METHYLTRANSFERASE), PTHR10108:SF9()	KOG1540(Ubiquinone biosynthesis methyltransferase COQ5)		K12502(Metabolism of cofactors and vitamins: Ubiquinone and other terpenoid-quinone biosynthesis [PATH:ko00130]: VTE3, APG1; MPBQ/MSBQ methyltransferase)	GO:0008168(molecular_function: methyltransferase activity), GO:0008152(biological_process: metabolic process)	AT3G63410.1	S-adenosyl-L-methionine-dependent methyltransferases superfamily protein
Medtr1g071120	chr1	+	31520931	31525186	0	0	0.045001	0	0	0	0	0	0	0	0	0	equilibrative nucleoside transporter 6	PF01733(Nucleoside transporter)	PTHR10332(EQUILIBRATIVE NUCLEOSIDE TRANSPORTER), PTHR10332:SF3()	KOG1479(Nucleoside transporter)			GO:0005337(molecular_function: nucleoside transmembrane transporter activity), GO:0006810(biological_process: transport), GO:0016021(cellular_component: integral component of membrane)	AT4G05120.1	Major facilitator superfamily protein
Medtr1g071130	chr1	-	31526660	31528169	0	0.047049	0	0	0	0	0	0.062904	0	0.075974	0	0	SPFH/band 7/PHB domain membrane-associated family protein	PF01145(SPFH domain / Band 7 family)	PTHR13806:SF3(), PTHR13806(FLOTILLIN-RELATED)	KOG2668(Flotillins)				AT5G25260.1	SPFH/Band 7/PHB domain-containing membrane-associated protein family
Medtr1g071150	chr1	+	31531093	31532260	0.070914	0	0.100292	0.212834	0.18623	0.368343	0.631049	0.587599	0.243771	0.361398	0.563296	0.235617	EF hand calcium-binding family protein	PF00036(EF hand)	PTHR23050(CALCIUM BINDING PROTEIN)	KOG0027(Calmodulin and related proteins (EF-Hand superfamily))			GO:0005509(molecular_function: calcium ion binding)	AT3G22930.1	calmodulin-like 11
Medtr1g071213	chr1	+	31555759	31556716	0	0.000389	0	0	0	0	0	0	0	0	0	0	hypothetical protein
MT4Noble_004275	chr1	+	31557645	31557806	0	0	0	0	0	0	0.019944	0	0	0	0	0
Medtr1g071240	chr1	-	31578503	31582853	0.305197	0.356771	0.348449	0.367137	0.24046	0.246743	0.265365	0.330398	0.33687	0.320232	0.21908	0.202136	pentatricopeptide (PPR) repeat protein	PF01535(PPR repeat)	PTHR24015:SF150(), PTHR24015(FAMILY NOT NAMED)					AT3G63370.1	Tetratricopeptide repeat (TPR)-like superfamily protein
Medtr1g071260	chr1	-	31589045	31608148	4.52138	4.99989	4.86241	4.90902	4.38552	4.5618	5.7691	5.73937	5.50082	5.70952	5.93372	5.71566	beige/BEACH and WD40 domain protein	PF00400(WD domain, G-beta repeat), PF02138(Beige/BEACH domain)	PTHR13743:SF19(), PTHR13743(BEIGE/BEACH-RELATED)	KOG1788(Uncharacterized conserved protein)			GO:0005515(molecular_function: protein binding)	AT1G03060.1	Beige/BEACH domain ;WD domain, G-beta repeat protein
Medtr1g071300	chr1	+	31623300	31632073	2.7184	2.9164	3.49404	2.63511	2.81823	2.93951	3.51354	3.85545	3.01469	3.70284	2.87759	2.89189	transcription factor jumonji (JmjC) domain protein	PF08007(Cupin superfamily protein)	PTHR12461:SF3(), PTHR12461(HYPOXIA-INDUCIBLE FACTOR 1 ALPHA INHIBITOR-RELATED)				GO:0005515(molecular_function: protein binding)	AT5G19840.1	2-oxoglutarate (2OG) and Fe(II)-dependent oxygenase superfamily protein
Medtr1g071360	chr1	-	31663497	31665072	0.084926	0.105585	0	0.192418	0.176413	0.193353	0.40622	0.21422	0	0.196448	0	0.139273	heat shock transcription factor A3	PF00447(HSF-type DNA-binding)	PTHR10015(HEAT SHOCK TRANSCRIPTION FACTOR), PTHR10015:SF7()	KOG0627(Heat shock transcription factor)			GO:0003700(molecular_function: sequence-specific DNA binding transcription factor activity), GO:0043565(molecular_function: sequence-specific DNA binding), GO:0006355(biological_process: regulation of transcription, DNA-templated), GO:0005634(cellular_component: nucleus)	AT3G22830.1	heat shock transcription factor A6B
Medtr1g071370	chr1	+	31666298	31681379	2.00001	2.4406	2.2817	2.59284	1.94452	2.16892	2.82982	3.08774	2.63673	2.86021	2.75938	2.39495	protein phosphatase 2C family protein	PF00481(Protein phosphatase 2C), PF00069(Protein kinase domain)	PTHR13832(PROTEIN PHOSPHATASE 2C), PTHR13832:SF163()	KOG0698(Serine/threonine protein phosphatase)			GO:0004672(molecular_function: protein kinase activity), GO:0005524(molecular_function: ATP binding), GO:0006468(biological_process: protein phosphorylation), GO:0003824(molecular_function: catalytic activity)	AT3G63340.1	Protein phosphatase 2C family protein
Medtr1g071380	chr1	-	31681709	31682586	4.89133	3.49191	4.4329	5.46137	3.88707	3.80809	4.06562	3.24909	3.53634	3.4575	4.29414	3.98374	transmembrane protein, putative							AT2G29180.1
Medtr1g071400	chr1	-	31685554	31691053	12.2331	12.7682	13.9102	14.1465	12.2392	14.055	12.8043	13.2222	13.7636	13.4529	12.2064	12.3077	ethylene overproducer-like protein		PTHR23083(TETRATRICOPEPTIDE REPEAT PROTEIN, TPR), PTHR23083:SF141()					AT4G02680.1	ETO1-like 1
Medtr1g071430	chr1	+	31699702	31701821	74.037	72.5892	69.7118	68.6982	74.6748	75.3478	67.7678	59.2404	68.0079	69.7632	72.0657	72.9723	inhibitor of apoptosis-promoting Bax1 protein	PF01027(Inhibitor of apoptosis-promoting Bax1)	PTHR23291:SF9(), PTHR23291(BAX INHIBITOR-RELATED)	KOG2322(N-methyl-D-aspartate receptor glutamate-binding subunit)				AT1G03070.1	Bax inhibitor-1 family protein
Medtr1g071450	chr1	-	31705960	31709365	0.211741	0.378535	0.225208	0.323444	0.138961	0.200824	0.277769	0.575989	0.318845	0.31955	0.238549	0.14437	auxin canalisation protein	PF05703(Auxin canalisation), PF08458(Plant pleckstrin homology-like region)	PTHR24730:SF7(), PTHR24730()					AT3G22810.1	Plant protein of unknown function (DUF828) with plant pleckstrin homology-like region
Medtr1g071470	chr1	-	31712926	31714915	1.20243	1.51658	2.03707	1.29217	1.25395	1.64401	1.49193	1.7511	1.65804	1.93184	2.1983	1.83299	2OG-Fe(II) oxygenase domain protein, putative		PTHR10209(OXIDOREDUCTASE, 2OG-FE II OXYGENASE FAMILY PROTEIN), PTHR10209:SF53()					AT3G63290.1	2-oxoglutarate (2OG) and Fe(II)-dependent oxygenase superfamily protein
Medtr1g071480	chr1	-	31715402	31720091	2.41426	3.09984	3.30552	2.81866	2.24659	2.54955	2.7328	3.32253	3.32102	3.42622	1.98838	2.27882	Serine/Threonine-kinase Nek4	PF00069(Protein kinase domain)	PTHR24362:SF158(), PTHR24362(SERINE/THREONINE-PROTEIN KINASE NEK)	KOG0589(Serine/threonine protein kinase)	2.7.11.1(Non-specific serine/threonine protein kinase.)	K08857(Replication and repair: DNA repair and recombination proteins [BR:ko03400]: NEK1_4_5; NIMA (never in mitosis gene a)-related kinase 1/4/5)	GO:0004672(molecular_function: protein kinase activity), GO:0005524(molecular_function: ATP binding), GO:0006468(biological_process: protein phosphorylation)	AT3G63280.1	NIMA-related kinase 4
Medtr1g071530	chr1	+	31744111	31751380	8.21176	7.31895	6.94796	7.46941	5.36355	6.84303	10.7953	7.49355	10.4537	8.07385	7.56301	5.99804	sulfate/bicarbonate/oxalate exchanger and transporter sat-1	PF01740(STAS domain), PF00916(Sulfate permease family)	PTHR11814(SULFATE TRANSPORTER), PTHR11814:SF46()	KOG0236(Sulfate/bicarbonate/oxalate exchanger SAT-1 and related transporters (SLC26 family))			GO:0015116(molecular_function: sulfate transmembrane transporter activity), GO:0008272(biological_process: sulfate transport), GO:0016021(cellular_component: integral component of membrane)	AT3G51895.1	sulfate transporter 3;1
Medtr1g071540	chr1	-	31751721	31759548	3.17538	3.89095	4.28428	5.5286	3.1707	4.84253	8.99494	7.83644	6.48153	7.6216	6.19246	6.76866	kinase interacting (KIP1-like) family protein	PF07765(KIP1-like protein)	PTHR13140(MYOSIN), PTHR13140:SF97()	KOG4674(Uncharacterized conserved coiled-coil protein)				AT1G03080.1	kinase interacting (KIP1-like) family protein
Medtr1g071610	chr1	+	31783942	31793204	37.8785	35.3207	43.1603	41.2093	36.3231	39.6701	52.6358	45.9401	48.902	49.3378	61.9988	50.944	acetyl-CoA carboxylase, putative	PF02785(Biotin carboxylase C-terminal domain), PF00289(Carbamoyl-phosphate synthase L chain, N-terminal domain), PF00364(Biotin-requiring enzyme), PF02786(Carbamoyl-phosphate synthase L chain, ATP binding domain)	PTHR18866:SF18(), PTHR18866(CARBOXYLASE:PYRUVATE/ACETYL-COA/PROPIONYL-COA CARBOXYLASE)	KOG0238(3-Methylcrotonyl-CoA carboxylase, biotin-containing subunit/Propionyl-CoA carboxylase, alpha chain/Acetyl-CoA carboxylase, biotin carboxylase subunit)	6.4.1.4(Methylcrotonoyl-CoA carboxylase.)	K01968(Amino acid metabolism: Valine, leucine and isoleucine degradation [PATH:ko00280]: E6.4.1.4A; 3-methylcrotonyl-CoA carboxylase alpha subunit)	GO:0003824(molecular_function: catalytic activity), GO:0008152(biological_process: metabolic process), GO:0016874(molecular_function: ligase activity), GO:0005524(molecular_function: ATP binding)	AT1G03090.2	methylcrotonyl-CoA carboxylase alpha chain, mitochondrial / 3-methylcrotonyl-CoA carboxylase 1 (MCCA)
Medtr1g071620	chr1	-	31793656	31796313	2.76328	3.97298	3.00861	3.91976	2.27124	3.29185	4.31307	3.95122	3.76724	4.13219	2.63032	2.66644	hypothetical protein
Medtr1g071630	chr1	-	31799225	31801602	8.07516	9.23029	7.45437	7.23989	8.44304	8.14648	7.80454	7.77084	8.54996	7.57735	8.26057	10.088	hypothetical protein							AT4G04614.1
Medtr1g071680	chr1	+	31828046	31831531	0.188566	0.398049	0.625772	0.397475	0.27576	0.311426	0.507256	0.635058	0.624092	0.841815	0.228981	0.41557	type I inositol-1,4,5-trisphosphate 5-phosphatase	PF03372(Endonuclease/Exonuclease/phosphatase family)	PTHR11200:SF29(), PTHR11200(INOSITOL 5-PHOSPHATASE)	KOG0565(Inositol polyphosphate 5-phosphatase and related proteins)				AT3G63240.1	DNAse I-like superfamily protein
MT4Noble_004306	chr1	+	31831354	31832243	0	0	0	0	0	0	0.089749	0	0	0	0	0
Medtr1g071710	chr1	-	31851033	31853527	0	0	0	0.132066	0.10476	0.094521	0	0.063991	0.030973	0	0	0.043499	sucrose-binding protein-like protein	PF00190(Cupin)					GO:0045735(molecular_function: nutrient reservoir activity)	AT3G22640.1	cupin family protein
Medtr1g071720	chr1	-	31855319	31856691	5.89241	11.9349	5.58861	8.80948	5.07314	9.407	7.30067	16.4032	6.12909	14.4724	11.3907	7.94423	Lipid transfer protein	PF00234(Protease inhibitor/seed storage/LTP family)						AT2G48140.1	Bifunctional inhibitor/lipid-transfer protein/seed storage 2S albumin superfamily protein
Medtr1g071730	chr1	+	31857616	31858759	4.67043	5.49883	2.30039	4.82119	3.01323	5.47378	2.83672	6.00941	3.4763	5.39799	5.76805	4.71851	Lipid transfer protein	PF00234(Protease inhibitor/seed storage/LTP family)						AT3G22600.1	Bifunctional inhibitor/lipid-transfer protein/seed storage 2S albumin superfamily protein
Medtr1g071780	chr1	+	31875324	31876717	13.8989	15.3873	13.365	20.8085	12.0007	14.5875	17.4256	17.321	13.9098	15.4324	13.3369	14.6792	senescence-associated protein SAG102	PF04570(zinc-finger of the FCS-type, C2-C2)						AT3G63210.1	Protein of unknown function (DUF581)
Medtr1g071795	chr1	-	31880730	31886549	2.90611	3.67568	4.07375	3.94272	2.51118	3.46474	2.82336	3.85021	3.79024	2.7215	3.239	2.72779	hypothetical protein
Medtr1g071800	chr1	+	31881761	31884868	0	0	0	0	0	0	0	0.044411	0	0	0	0	hypothetical protein
Medtr1g071810	chr1	-	31886676	31888975	11.577	11.7325	11.6381	13.8215	11.2283	11.8205	11.1465	11.7754	10.1405	10.8815	9.86411	11.5734	hypothetical protein							AT4G02715.1
Medtr1g071870	chr1	+	31913646	31915358	0.036949	0	0	0	0	0	0	0	0	0	0	0.073857	NAD-dependent aldehyde dehydrogenase family protein	PF00171(Aldehyde dehydrogenase family)	PTHR11699:SF46(PROTEIN ALH-12, ISOFORM A), PTHR11699(ALDEHYDE DEHYDROGENASE-RELATED)				GO:0016491(molecular_function: oxidoreductase activity), GO:0008152(biological_process: metabolic process), GO:0055114(biological_process: oxidation-reduction process)	AT3G24503.1	aldehyde dehydrogenase 2C4
Medtr1g071920	chr1	+	31948172	31948949	2.86145	2.07763	2.09545	3.81857	3.23218	3.95424	1.82313	2.26005	1.93546	1.96124	1.86527	1.9849	heat shock 22 kDa protein, putative							AT4G14830.1
Medtr1g072090	chr1	+	31959192	31961399	0	0.097833	0.099337	0.074873	0.08607	0.056343	0.136576	0.075881	0.111309	0.179429	0.07349	0.131907	late embryogenesis abundant D-like protein	PF04927(Seed maturation protein)						AT3G22490.1	Seed maturation protein
Medtr1g072110	chr1	+	31980235	31981441	7.88934	6.67122	8.71997	7.06267	6.91576	8.0927	5.71343	7.75797	8.25543	7.75457	7.0922	7.39266	ovate transcriptional repressor	PF04844(Transcriptional repressor, ovate)						AT1G05420.1	ovate family protein 12
Medtr1g072130	chr1	-	31986308	31996824	2.73255	3.4496	3.35121	3.3953	2.70695	3.8315	4.54502	4.62236	4.25324	3.67964	3.47705	3.67922	PHD finger protein, putative		PTHR24098(FAMILY NOT NAMED), PTHR24098:SF48()					AT5G36740.1	Acyl-CoA N-acyltransferase with RING/FYVE/PHD-type zinc finger protein
Medtr1g072140	chr1	-	32003360	32005480	7.39222	6.87451	7.15481	6.40062	6.8475	6.29196	5.56522	6.72058	6.30729	5.72806	7.25183	5.96184	transducin/WD40 repeat protein	PF00400(WD domain, G-beta repeat)	PTHR22847(WD40 REPEAT PROTEIN), PTHR22847:SF117()	KOG0316(Conserved WD40 repeat-containing protein)			GO:0005515(molecular_function: protein binding)	AT4G02730.1	Transducin/WD40 repeat-like superfamily protein
MT4Noble_004333	chr1	-	32010508	32011132	0.009542	0	0.084828	0.043375	0	0.018139	0.283151	0.00928	0.026314	0.036152	0.308434	0.043204
Medtr1g072160	chr1	-	32010788	32016258	12.5172	13.5522	16.4062	13.1432	11.0041	14.8022	15.8669	17.6367	17.4507	17.2069	15.5448	16.4228	TIME FOR coffee-like protein, putative							AT3G63180.1	TIC-like
Medtr1g072170	chr1	-	32023959	32030809	8.14696	8.33544	7.57953	10.2096	7.71601	8.01054	10.0372	10.5386	8.04253	8.46196	8.90727	7.29305	ribosome recycling factor	PF01765(Ribosome recycling factor)	PTHR20982(RIBOSOME RECYCLING FACTOR)	KOG4759(Ribosome recycling factor)		K02838(Translation: Translation factors [BR:ko03012]: frr, MRRF, RRF; ribosome recycling factor)		AT3G63190.1	ribosome recycling factor, chloroplast precursor
Medtr1g072190	chr1	+	32039322	32041150	1.19476	1.34842	1.6577	1.63163	1.86632	2.38587	1.13601	1.74114	2.22796	2.10833	1.12102	1.04157	patatin-like phospholipase	PF01734(Patatin-like phospholipase)	PTHR10470()	KOG0513(Ca2+-independent phospholipase A2)			GO:0006629(biological_process: lipid metabolic process)	AT3G63200.1	PATATIN-like protein 9
Medtr1g072250	chr1	+	32059858	32062923	18.432	19.7874	18.7312	21.0004	18.8102	19.6552	17.3192	18.1375	20.0771	17.5021	17.537	18.1332	RAN GTPase activating protein		PTHR25480(FAMILY NOT NAMED), PTHR25480:SF189(SUBFAMILY NOT NAMED)	KOG1909(Ran GTPase-activating protein)				AT3G63130.1	RAN GTPase activating protein 1
Medtr1g072260	chr1	-	32063750	32066134	6.07629	3.891	4.70964	7.34227	7.08561	5.46511	4.31384	3.78459	4.72874	4.19069	2.62784	3.52734	stem-loop-binding protein of 41 kDa protein A	PF01370(NAD dependent epimerase/dehydratase family)	PTHR10366(NAD DEPENDENT EPIMERASE/DEHYDRATASE), PTHR10366:SF119(SUBFAMILY NOT NAMED)				GO:0003824(molecular_function: catalytic activity), GO:0050662(molecular_function: coenzyme binding), GO:0044237(biological_process: cellular metabolic process)	AT3G63140.1	chloroplast stem-loop binding protein of 41 kDa
Medtr1g072270	chr1	+	32067834	32073594	3.70276	4.22347	5.00955	4.4163	3.75578	3.82827	5.70565	5.0743	5.73332	4.73815	5.29358	5.30785	FZO-like protein	PF01926(50S ribosome-binding GTPase)	PTHR11649(MSS1/TRME-RELATED GTP-BINDING PROTEIN), PTHR11649:SF44()	KOG0448(Mitofusin 1 GTPase, involved in mitochondrila biogenesis)			GO:0005525(molecular_function: GTP binding)	AT1G03160.1	FZO-like
Medtr1g072280	chr1	-	32076339	32084987	2.02737	2.00605	2.08967	2.02288	1.88189	1.63097	1.65269	1.90282	1.96743	2.2644	1.79644	2.18361	Rho GTPase	PF08356(EF hand associated), PF08477(Ras of Complex, Roc, domain of DAPkinase), PF08355(EF hand associated)	PTHR24072(RHO FAMILY GTPASE), PTHR24072:SF12()	KOG1707(Predicted Ras related/Rac-GTP binding protein)			GO:0005525(molecular_function: GTP binding), GO:0007264(biological_process: small GTPase mediated signal transduction), GO:0005622(cellular_component: intracellular)	AT3G63150.1	MIRO-related GTP-ase 2
Medtr1g072300	chr1	+	32088105	32090245	2.25009	2.05676	2.20349	2.1784	1.75964	2.62525	2.54814	1.93666	2.35706	2.23519	2.0897	2.00985	PPR containing plant protein	PF01535(PPR repeat)	PTHR24015:SF144(), PTHR24015(FAMILY NOT NAMED)					AT4G02820.1	Pentatricopeptide repeat (PPR) superfamily protein
MT4Noble_004345	chr1	+	32090276	32092693	0.591449	0.738154	1.13337	0.827769	0.996388	0.884769	0.543679	1.16385	0.997495	0.982569	0.763742	0.802087
Medtr1g072305	chr1	-	32091156	32091419	0.667378	1.32634	1.94508	1.15921	1.54981	0.850566	0.423628	1.25052	2.34557	1.09566	1.2315	0.423715	hypothetical protein
Medtr1g072310	chr1	+	32094169	32095458	1.32567	1.00245	1.31784	1.81671	0.697795	1.28382	1.74129	2.04497	1.56724	1.67332	2.13871	1.40546	hypothetical protein							AT4G02830.2
Medtr1g072320	chr1	-	32096191	32103626	0.150633	0.287853	0.147644	0.300436	0.14705	0.252246	0.143025	0.070249	0	0.177213	0.067104	0.041027	bHLH transcription factor	PF00010(Helix-loop-helix DNA-binding domain)	PTHR11514(MYC), PTHR11514:SF8()				GO:0046983(molecular_function: protein dimerization activity)	AT4G09820.1	basic helix-loop-helix (bHLH) DNA-binding superfamily protein
Medtr1g072360	chr1	-	32110469	32114290	10.4022	9.23384	10.7443	11.5394	10.921	11.775	12.3416	10.252	9.93288	9.53134	10.4493	12.9194	F-box GID2-like protein							AT2G27310.1	F-box family protein
Medtr1g072370	chr1	-	32120319	32124771	44.1881	43.1378	45.8612	39.8217	51.1409	39.6542	32.497	35.8966	39.5483	38.1788	40.0725	37.6011	small nuclear ribonucleoprotein	PF01423(LSM domain )	PTHR23338(SMALL NUCLEAR RIBONUCLEOPROTEIN SM), PTHR23338:SF18(SMALL NUCLEAR RIBONUCLEOPROTEIN SM D1)	KOG3428(Small nuclear ribonucleoprotein SMD1 and related snRNPs)		K11087(Immune diseases: Systemic lupus erythematosus [PATH:ko05322]: SNRPD1, SMD1; small nuclear ribonucleoprotein D1)		AT4G02840.1	Small nuclear ribonucleoprotein family protein
Medtr1g072380	chr1	-	32126174	32127636	59.8725	56.0585	59.9302	31.6023	46.7954	41.3173	48.9057	46.1628	54.1566	42.3394	57.8058	55.663	xyloglucanase-specific endoglucanase inhibitor protein		PTHR13683(ASPARTYL PROTEASES), PTHR13683:SF100()	KOG1339(Aspartyl protease)				AT1G03220.1	Eukaryotic aspartyl protease family protein
MT4Noble_004356	chr1	-	32133929	32137220	0	0	0	0.073856	0.219697	0	0	0	0	0	0	0	PIF1-like helicase
Medtr1g072420	chr1	-	32137802	32139387	607.04	503.127	454.376	413.802	465.165	397.654	440.255	327.9	430.098	408.788	482.177	511.335	xyloglucanase-specific endoglucanase inhibitor protein		PTHR13683(ASPARTYL PROTEASES), PTHR13683:SF100()	KOG1339(Aspartyl protease)				AT1G03220.1	Eukaryotic aspartyl protease family protein
Medtr1g072440	chr1	+	32146603	32146984	0	0	0	0	0.136544	0	0	0	0	0	0	0	peroxisomal (S)-2-hydroxy-acid oxidase GLO5	PF01070(FMN-dependent dehydrogenase)	PTHR10578(S -2-HYDROXY-ACID OXIDASE-RELATED), PTHR10578:SF9()				GO:0016491(molecular_function: oxidoreductase activity)	AT4G18360.1	Aldolase-type TIM barrel family protein
Medtr1g072450	chr1	-	32147158	32148868	337.285	282.679	308.304	205.505	218.692	195.943	265.472	219.959	309.825	252.053	255.126	284.421	xyloglucanase-specific endoglucanase inhibitor protein		PTHR13683(ASPARTYL PROTEASES), PTHR13683:SF100()	KOG1339(Aspartyl protease)				AT1G03220.1	Eukaryotic aspartyl protease family protein
Medtr1g072460	chr1	-	32155715	32155932	0	0.17601	0.125595	0	0	0.083228	0	0.373275	0.166824	0	0	0.156242	hypothetical protein
Medtr1g072470	chr1	-	32156071	32158503	1.47223	1.0251	0.443038	0.955606	0.80957	0.711567	0.455085	0.904497	0.551525	0.671893	0.641802	0.521451	phenazine biosynthesis PhzC/PhzF family protein	PF02567(Phenazine biosynthesis-like protein)	PTHR13774(PHENAZINE BIOSYNTHESIS PROTEIN), PTHR13774:SF12()	KOG3033(Predicted PhzC/PhzF-type epimerase)			GO:0003824(molecular_function: catalytic activity), GO:0009058(biological_process: biosynthetic process)	AT4G02860.1	Phenazine biosynthesis PhzC/PhzF protein
Medtr1g072490	chr1	-	32163306	32165650	18.9271	18.3136	21.0181	16.2259	13.857	14.3989	20.6682	20.089	19.4443	20.9462	18.7866	21.6569	phenazine biosynthesis PhzC/PhzF family protein	PF02567(Phenazine biosynthesis-like protein)	PTHR13774:SF12(), PTHR13774(PHENAZINE BIOSYNTHESIS PROTEIN)	KOG3033(Predicted PhzC/PhzF-type epimerase)			GO:0003824(molecular_function: catalytic activity), GO:0009058(biological_process: biosynthetic process)	AT1G03210.1	Phenazine biosynthesis PhzC/PhzF protein
Medtr1g072500	chr1	-	32166295	32169481	54.5998	52.366	51.1766	50.5622	48.7148	49.2821	54.6116	52.5943	55.0052	53.1324	50.8554	53.2233	phenazine biosynthesis PhzC/PhzF family protein	PF02567(Phenazine biosynthesis-like protein)	PTHR13774:SF12(), PTHR13774(PHENAZINE BIOSYNTHESIS PROTEIN)	KOG3033(Predicted PhzC/PhzF-type epimerase)			GO:0003824(molecular_function: catalytic activity), GO:0009058(biological_process: biosynthetic process)	AT4G02860.1	Phenazine biosynthesis PhzC/PhzF protein
Medtr1g072510	chr1	-	32170370	32173770	47.9959	50.3056	50.9985	42.2483	41.532	49.6882	45.5202	47.2345	51.2124	52.2062	50.2281	45.956	R3H-associated amine-terminal domain protein							AT1G03250.1
Medtr1g072530	chr1	+	32181215	32184171	0.151323	0.231667	0	0.152646	0	0.128147	0.249479	0.23646	0.201691	0.092361	0.089341	0.216456	helix loop helix DNA-binding domain protein	PF00010(Helix-loop-helix DNA-binding domain)					GO:0046983(molecular_function: protein dimerization activity)	AT5G64980.1
Medtr1g072540	chr1	+	32189148	32190638	1.75186	2.02029	1.50701	1.58739	0.801092	0.857339	3.24722	3.06415	3.0901	2.75114	2.56955	2.37712	adenylate isopentenyltransferase	PF01715(IPP transferase)	PTHR11088:SF20(), PTHR11088(TRNA DELTA 2 -ISOPENTENYLPYROPHOSPHATE TRANSFERASE-RELATED)	KOG1384(tRNA delta(2)-isopentenylpyrophosphate transferase)		K10760(Metabolism of terpenoids and polyketides: Zeatin biosynthesis [PATH:ko00908]: IPT; adenylate dimethylallyltransferase (cytokinin synthase))	GO:0005524(molecular_function: ATP binding), GO:0008033(biological_process: tRNA processing)	AT3G63110.1	isopentenyltransferase 3
Medtr1g072550	chr1	-	32198282	32201119	1.0699	0.783984	1.13712	1.04417	0.954381	1.05478	1.52208	1.28773	1.38167	1.07932	1.25299	0.932915	plant organelle RNA recognition domain protein	PF11955(Plant organelle RNA recognition domain)						AT3G63090.1	Ubiquitin carboxyl-terminal hydrolase family protein
Medtr1g072560	chr1	+	32202953	32208284	25.21	30.0796	26.9822	33.7048	27.1294	30.1581	34.9734	32.5534	31.9431	33.229	32.0679	35.3731	hypothetical protein							AT1G03290.1
Medtr1g072570	chr1	-	32216703	32218472	27.1048	14.7558	16.3792	19.0647	22.1821	18.483	28.8708	14.4101	20.7688	11.9729	18.9009	22.4694	glutathione peroxidase	PF00255(Glutathione peroxidase)	PTHR11592(GLUTATHIONE PEROXIDASE)	KOG1651(Glutathione peroxidase)			GO:0004602(molecular_function: glutathione peroxidase activity), GO:0006979(biological_process: response to oxidative stress), GO:0055114(biological_process: oxidation-reduction process)	AT2G48150.1	glutathione peroxidase 4
Medtr1g072580	chr1	-	32220555	32236400	20.8728	23.4229	22.2147	21.6934	19.938	22.0351	23.6736	24.7221	23.6925	21.5915	24.8755	21.1552	tudor/PWWP/MBT superfamily protein	PF00855(PWWP domain)	PTHR12550(HEPATOMA-DERIVED GROWTH FACTOR-RELATED), PTHR12550:SF5(HUA2-LIKE PROTEIN 2-RELATED)					AT3G63070.1	Tudor/PWWP/MBT domain-containing protein
Medtr1g072600	chr1	-	32241832	32244230	0	0.052458	0.042411	0.043726	0	0	0.005369	0.027496	0	0	0.029056	0	legumin storage protein	PF00190(Cupin)					GO:0045735(molecular_function: nutrient reservoir activity)	AT5G44120.3	RmlC-like cupins superfamily protein
Medtr1g072610	chr1	-	32247908	32249909	0	0	0.019664	0	0	0.032376	0	0	0	0	0	0	glycinin G4	PF00190(Cupin)					GO:0045735(molecular_function: nutrient reservoir activity)	AT5G44120.3	RmlC-like cupins superfamily protein
Medtr1g072630	chr1	-	32252524	32255222	0.490947	0.705151	0.783728	0.669656	0.632285	0.854864	0.555323	0.716433	0.686372	0.984026	1.00641	0.839482	legumin storage protein	PF00190(Cupin)					GO:0045735(molecular_function: nutrient reservoir activity)	AT5G44120.3	RmlC-like cupins superfamily protein
Medtr1g072640	chr1	-	32255395	32260270	5.66615	6.61192	5.91342	7.58389	5.69386	7.02111	7.21555	6.51527	6.10007	7.13618	5.67029	6.12628	PALE CRESS protein (PAC)							AT2G48120.1	pale cress protein (PAC)
Medtr1g072650	chr1	-	32262311	32265730	32.5459	38.5839	37.7228	32.5894	34.9283	37.908	41.7224	40.7393	37.3095	37.8541	32.4753	42.7179	BTB/POZ/MATH-domain protein	PF00917(MATH domain), PF00651(BTB/POZ domain)	PTHR24411:SF177(), PTHR24411(FAMILY NOT NAMED)	KOG1987(Speckle-type POZ protein SPOP and related proteins with TRAF, MATH and BTB/POZ domains)			GO:0005515(molecular_function: protein binding)	AT3G06190.1	BTB-POZ and MATH domain 2
Medtr1g072720	chr1	+	32271272	32282631	12.5166	13.3337	13.0246	12.7721	11.1623	13.9195	15.2208	15.038	15.4668	14.1633	15.9171	14.8522	Non-lysosomal glucosylceramidase	PF12215(beta-Glucocerebrosidase 2 N terminal), PF04685(Protein of unknown function, DUF608)	PTHR12654(BILE ACID BETA-GLUCOSIDASE-RELATED)	KOG2119(Predicted bile acid beta-glucosidase)			GO:0004348(molecular_function: glucosylceramidase activity), GO:0006665(biological_process: sphingolipid metabolic process), GO:0016021(cellular_component: integral component of membrane)	AT3G24180.1	Beta-glucosidase, GBA2 type family protein
Medtr1g072690	chr1	-	32283563	32286959	16.1777	14.8576	15.4671	15.5893	19.8407	19.8344	17.3066	16.0256	19.0014	14.663	22.5481	17.8457	peptidoglycan-binding domain protein	PF01471(Putative peptidoglycan binding domain)						AT4G13670.1	plastid transcriptionally active 5
Medtr1g072740	chr1	+	32289799	32294693	21.6223	17.6025	18.3947	19.0957	21.8018	21.3129	16.2988	17.9966	17.3442	16.5251	19.6444	17.3961	Pre-mRNA splicing factor	PF00400(WD domain, G-beta repeat)	PTHR19852(), PTHR19852:SF6()	KOG0282(mRNA splicing factor)			GO:0005515(molecular_function: protein binding)	AT1G10580.1	Transducin/WD40 repeat-like superfamily protein
Medtr1g072780	chr1	+	32307252	32311486	2.53857	2.96109	3.21637	3.58288	2.55568	2.98766	3.74006	3.85715	3.49067	3.56334	3.10814	3.29883	PWWP domain protein	PF00855(PWWP domain)						AT5G02950.1	Tudor/PWWP/MBT superfamily protein
MT4Noble_004388	chr1	+	32314179	32314322	2.07203	3.052	2.92901	1.62324	1.63535	2.86484	1.2628	1.76116	3.53428	2.03243	1.83215	1.88546
Medtr1g072790	chr1	-	32314338	32317751	2.92133	4.39141	5.29636	4.93038	4.07332	3.7294	3.12307	4.30541	3.53839	5.84698	3.07428	4.0735	nuclear transcription factor Y subunit B	PF00808(Histone-like transcription factor (CBF/NF-Y) and archaeal histone)	PTHR11064:SF9(NUCLEAR TRANSCRIPTION FACTOR Y SUBUNIT BETA), PTHR11064(CCAAT-BINDING TRANSCRIPTION FACTOR-RELATED)	KOG0869(CCAAT-binding factor, subunit A (HAP3))			GO:0043565(molecular_function: sequence-specific DNA binding), GO:0005622(cellular_component: intracellular)	AT2G37060.1	nuclear factor Y, subunit B8
Medtr1g072795	chr1	+	32314955	32315479	0	0	0	0.105569	0	0	0	0	0.125514	0	0	0.17503	hypothetical protein
MT4Noble_004391	chr1	+	32317546	32317767	0.384684	0.209301	0.171693	0.294827	0	0.490256	0.368161	0.345045	0.306966	0.446668	0.42392	0.472219
Medtr1g072800	chr1	+	32322790	32341086	0.363484	0.383717	0.424165	0.481907	0.28889	0.627187	0.624146	0.820239	0.52608	0.670001	0.342406	0.492333	ATP-dependent DNA helicase REP	PF00580(UvrD/REP helicase N-terminal domain)	PTHR11070(UVRD / RECB / PCRA DNA HELICASE FAMILY MEMBER)				GO:0005524(molecular_function: ATP binding)	AT4G25120.1	P-loop containing nucleoside triphosphate hydrolases superfamily protein
Medtr1g072830	chr1	-	32342930	32349332	8.35045	8.06957	9.53171	8.9697	8.40747	8.0078	7.12088	8.72252	9.04479	8.92124	7.85478	6.79808	Tim17/Tim22/Tim23/Pmp24 family protein	PF02466(Tim17/Tim22/Tim23/Pmp24 family)	PTHR12459(UNCHARACTERIZED)	KOG1398(Uncharacterized conserved protein)				AT5G51150.1	Mitochondrial import inner membrane translocase subunit Tim17/Tim22/Tim23 family protein
Medtr1g072850	chr1	-	32355759	32360365	3.32511	3.65945	3.66835	3.50521	4.02434	3.78601	3.59618	3.40822	4.25653	3.75271	3.44067	3.7803	hypothetical protein							AT4G27510.1
Medtr1g072855	chr1	+	32365340	32366032	15.0709	13.0946	16.5215	12.8369	14.6582	14.0455	10.6669	13.5719	14.3036	9.13646	12.8036	11.7724	transmembrane protein, putative
Medtr1g072860	chr1	-	32370733	32372942	1.42064	2.42961	2.3537	2.38948	2.58068	3.1383	4.04936	4.28218	2.50716	3.42016	3.96879	3.14835	cyclin-dependent kinase inhibitor family protein	PF02234(Cyclin-dependent kinase inhibitor)	PTHR10265(CYCLIN-DEPENDENT KINASE INHIBITOR 1)				GO:0004861(molecular_function: cyclin-dependent protein serine/threonine kinase inhibitor activity), GO:0007050(biological_process: cell cycle arrest), GO:0005634(cellular_component: nucleus)	AT5G48820.1	inhibitor/interactor with cyclin-dependent kinase
Medtr1g072890	chr1	+	32385012	32394402	8.7213	9.27379	9.80611	10.6502	8.46856	9.8241	12.1346	12.9356	11.6292	10.266	9.02708	9.56516	RRP12-like protein	PF08161(NUC173 domain)	PTHR21576(UNCHARACTERIZED NODULIN-LIKE PROTEIN), PTHR21576:SF2(RRP12-LIKE PROTEIN)	KOG1248(Uncharacterized conserved protein)				AT2G34357.1	ARM repeat superfamily protein
Medtr1g072970	chr1	-	32396078	32408887	1.39775	1.15067	1.23789	1.6783	1.55386	1.51084	2.04323	2.30077	1.90334	1.75432	1.75696	1.81919	RRP12-like protein	PF08161(NUC173 domain)	PTHR21576:SF2(RRP12-LIKE PROTEIN), PTHR21576(UNCHARACTERIZED NODULIN-LIKE PROTEIN)	KOG1248(Uncharacterized conserved protein)				AT2G34357.1	ARM repeat superfamily protein
Medtr1g073000	chr1	+	32414615	32419459	23.8562	25.9387	23.2129	25.4237	22.9533	24.9655	24.1537	27.5623	27.974	26.8921	24.4994	23.2441	polyadenylate-binding protein II	PF00076(RNA recognition motif. (a.k.a. RRM, RBD, or RNP domain))	PTHR23365()	KOG4209(Splicing factor RNPS1, SR protein superfamily)		K14396(Infectious diseases: Influenza A [PATH:ko05164]: PABPN1, PABP2; polyadenylate-binding protein 2)	GO:0003676(molecular_function: nucleic acid binding)	AT5G65260.1	RNA-binding (RRM/RBD/RNP motifs) family protein
Medtr1g073010	chr1	-	32421281	32424577	0.406848	0.445264	0.884362	0.971072	0.91447	0.800622	1.00858	1.34116	1.06688	0.985141	0.787398	0.594616	Obg family GTPase CgtA	PF01018(GTP1/OBG), PF01926(50S ribosome-binding GTPase)	PTHR11702(DEVELOPMENTALLY REGULATED GTP-BINDING PROTEIN-RELATED), PTHR11702:SF3(GTP-BINDING PROTEIN 10)	KOG1489(Predicted GTP-binding protein (ODN superfamily))			GO:0005525(molecular_function: GTP binding)	AT1G07615.1	GTP-binding protein Obg/CgtA
Medtr1g073130	chr1	-	32425912	32432703	2.48282	2.86079	2.68644	2.91231	2.77167	2.57626	1.99983	2.96426	2.58148	2.65274	2.12934	2.44631	carboxy-terminal processing peptidase-like protein	PF00595(PDZ domain (Also known as DHR or GLGF)), PF03572(Peptidase family S41)	PTHR18868:SF10(), PTHR18868(FAMILY NOT NAMED)				GO:0005515(molecular_function: protein binding), GO:0008236(molecular_function: serine-type peptidase activity), GO:0006508(biological_process: proteolysis)	AT4G17740.2	Peptidase S41 family protein
Medtr1g073140	chr1	+	32433953	32436892	3.82076	4.11117	4.60358	3.9825	4.72818	3.67153	3.92169	3.51394	3.08556	3.87135	2.88612	3.69955	haloacid dehalogenase-like hydrolase	PF00702(haloacid dehalogenase-like hydrolase)	PTHR19288:SF15(), PTHR19288(4-NITROPHENYLPHOSPHATASE-RELATED)	KOG3085(Predicted hydrolase (HAD superfamily))				AT2G33255.1	Haloacid dehalogenase-like hydrolase (HAD) superfamily protein
Medtr1g073160	chr1	-	32441927	32444344	0.264135	0.358045	0.422304	0.309065	0.338205	0.291713	0.294302	0.222377	0.359317	0.317724	0.320842	0.215551	PPR containing plant-like protein	PF01535(PPR repeat)	PTHR24015(FAMILY NOT NAMED)					AT3G12770.1	mitochondrial editing factor 22
Medtr1g073170	chr1	-	32447073	32448262	0.158747	0.240885	0	0	0.062346	0	0.129338	0.045246	0	0.204668	0	0.162359	myb transcription factor	PF00249(Myb-like DNA-binding domain)	PTHR10641(MYB-LIKE DNA-BINDING PROTEIN MYB)	KOG0048(Transcription factor, Myb superfamily)			GO:0003682(molecular_function: chromatin binding)	AT3G24310.1	myb domain protein 305
Medtr1g073180	chr1	+	32460021	32467731	8.849	7.81553	6.74516	6.30843	7.83188	9.59254	7.98412	6.6331	9.37243	9.49361	10.5836	9.0477	4-coumarate:CoA ligase-like protein	PF00501(AMP-binding enzyme)	PTHR24096(FAMILY NOT NAMED), PTHR24096:SF43()	KOG1176(Acyl-CoA synthetase)			GO:0003824(molecular_function: catalytic activity), GO:0008152(biological_process: metabolic process)	AT5G63380.1	AMP-dependent synthetase and ligase family protein
Medtr1g073190	chr1	+	32469175	32472271	5.46543	5.50345	4.33039	5.16769	5.68372	5.15585	5.59824	4.5371	5.79718	3.70189	5.09327	4.21982	hypothetical protein							AT1G48200.1
Medtr1g073200	chr1	+	32476277	32482648	0.074894	0.070672	0.090541	0	0.247421	0.142648	0	0.099499	0.137756	0.162083	0.06164	0.061415	3-isopropylmalate dehydratase large subunit	PF00330(Aconitase family (aconitate hydratase))	PTHR11670:SF16(), PTHR11670(ACONITASE)	KOG0454(3-isopropylmalate dehydratase (aconitase superfamily))			GO:0008152(biological_process: metabolic process)	AT4G13430.1	isopropyl malate isomerase large subunit 1
Medtr1g073230	chr1	+	32490728	32494156	4.01194	4.95175	3.57009	6.17774	3.58294	5.93071	8.74445	7.6461	7.2381	7.06554	6.88516	6.04073	O-linked N-acetylglucosamine transferase, ogt protein, putative		PTHR23083:SF102(), PTHR23083(TETRATRICOPEPTIDE REPEAT PROTEIN, TPR)					AT1G04530.1	Tetratricopeptide repeat (TPR)-like superfamily protein
Medtr1g073260	chr1	-	32512531	32516651	8.79663	12.707	11.1193	9.22456	8.61748	10.244	15.0979	14.4869	13.9179	15.1918	16.0252	14.3833	hypothetical protein
Medtr1g073300	chr1	+	32525227	32527614	0.488139	0.431963	0.610075	0.702379	0.456001	0.666029	0.650203	0.476028	0.701517	0.614798	0.593199	0.511632	pentatricopeptide (PPR) repeat protein	PF01535(PPR repeat)	PTHR24015(FAMILY NOT NAMED), PTHR24015:SF102()					AT1G25360.1	Pentatricopeptide repeat (PPR) superfamily protein
Medtr1g073310	chr1	-	32528175	32529537	0.675034	0	0.056151	0.115661	0	0.408859	0	0.254161	0.623831	0.214548	0	0	hypothetical protein
Medtr1g073320	chr1	-	32531593	32533375	7.32951	7.83959	8.75594	9.3084	7.48246	8.71438	9.87693	10.7685	10.304	9.89616	6.15848	8.91225	salt stress response/antifungal domain protein	PF01657(Salt stress response/antifungal)	PTHR11795(UNCHARACTERIZED), PTHR11795:SF83()					AT1G04520.1	plasmodesmata-located protein 2
Medtr1g073340	chr1	+	32545325	32549403	4.6583	4.8798	5.50461	5.45094	4.45669	5.01185	5.14009	6.00644	6.25064	5.1913	4.7444	4.58607	oxidation resistance-like protein	PF07534(TLD)	PTHR23354(NUCLEOLAR PROTEIN 7/ESTROGEN RECEPTOR COACTIVATOR-RELATED), PTHR23354:SF5()	KOG2372(Oxidation resistance protein)				AT2G05590.2	TLD-domain containing nucleolar protein
MT4Noble_004422	chr1	+	32548263	32548505	0.002821	0.002093	0.003129	0.026599	0.036784	0.002841	0.002552	0.001999	0.002195	0.002073	0.003627	0.004443	Oxidation resistance-like protein
Medtr1g073350	chr1	+	32553600	32555963	0	0	0	0.051008	0.038983	0.039213	0	0.032467	0	0	0	0.094277	CCT motif protein	PF06203(CCT motif)					GO:0005515(molecular_function: protein binding)	AT1G04500.1	CCT motif family protein
Medtr1g073360	chr1	+	32567599	32571976	3.89134	5.52286	4.58573	5.17208	4.59444	4.39938	5.88075	5.88861	4.73931	5.86341	5.21405	5.17632	DUF3527 domain protein	PF12043(Domain of unknown function (DUF3527))						AT2G33360.1	Protein of unknown function (DUF3527)
Medtr1g073380	chr1	-	32581999	32584996	2.35982	3.38672	3.39882	3.27789	3.17807	3.6263	4.11144	4.14631	4.01658	3.85449	2.79241	3.82347	ARID/bright DNA-binding domain protein	PF01388(ARID/BRIGHT DNA binding domain)					GO:0003677(molecular_function: DNA binding), GO:0005622(cellular_component: intracellular)	AT2G46040.1	ARID/BRIGHT DNA-binding domain;ELM2 domain protein
Medtr1g073390	chr1	-	32585565	32587553	1.43498	1.71843	1.79914	2.52242	1.11397	2.02402	1.71175	2.31869	1.72921	1.37681	1.48504	1.29811	ubiquitin-conjugating enzyme	PF00179(Ubiquitin-conjugating enzyme)	PTHR24067(UBIQUITIN-CONJUGATING ENZYME E2), PTHR24067:SF19()				GO:0016881(molecular_function: acid-amino acid ligase activity)	AT1G63800.1	ubiquitin-conjugating enzyme 5
Medtr1g073400	chr1	+	32591762	32593738	0	0	0	0	0	0	0.08786	0	0	0	0	0	SPFH/band 7/PHB domain membrane-associated family protein	PF01145(SPFH domain / Band 7 family)	PTHR13806:SF3(), PTHR13806(FLOTILLIN-RELATED)	KOG2668(Flotillins)				AT5G25250.1	SPFH/Band 7/PHB domain-containing membrane-associated protein family
Medtr1g073430	chr1	-	32601119	32601610	0	0.006531	0.058432	0.003973	0	0	0.005335	0	0	0	0	0	hypothetical protein							AT2G46040.1	ARID/BRIGHT DNA-binding domain;ELM2 domain protein
Medtr1g073480	chr1	+	32619591	32621078	0	0	0	0	0	0	0	0	0	0.036941	0	0.131819	GRF zinc finger protein	PF06839(GRF zinc finger)					GO:0008270(molecular_function: zinc ion binding)
Medtr1g073490	chr1	-	32621508	32622249	0	0	0	0	0	0	0	0	0	0	0	0.173833	GRF zinc finger protein	PF06839(GRF zinc finger)					GO:0008270(molecular_function: zinc ion binding)
Medtr1g073530	chr1	-	32631245	32633994	0.924986	0.758978	1.00282	1.08908	1.37441	1.06934	1.38253	1.33308	1.22368	0.950454	0.422185	1.14434	ARID/bright DNA-binding domain protein	PF01388(ARID/BRIGHT DNA binding domain)					GO:0003677(molecular_function: DNA binding), GO:0005622(cellular_component: intracellular)	AT2G46040.1	ARID/BRIGHT DNA-binding domain;ELM2 domain protein
Medtr1g073580	chr1	+	32652851	32655244	0	0	0	0.142787	0	0.083217	0	0	0	0	0	0	serine transhydroxymethyltransferase	PF00464(Serine hydroxymethyltransferase)	PTHR11680(SERINE HYDROXYMETHYLTRANSFERASE)				GO:0004372(molecular_function: glycine hydroxymethyltransferase activity), GO:0006544(biological_process: glycine metabolic process), GO:0006563(biological_process: L-serine metabolic process)	AT5G26780.2	serine hydroxymethyltransferase 2
Medtr1g073590	chr1	-	32656893	32660492	0.51114	0.539136	0.692188	0.563616	0.62191	0.445456	1.01418	0.915628	1.05603	0.762226	0.41715	0.686545	ARID/bright DNA-binding domain protein	PF01388(ARID/BRIGHT DNA binding domain)					GO:0003677(molecular_function: DNA binding), GO:0005622(cellular_component: intracellular)	AT2G46040.1	ARID/BRIGHT DNA-binding domain;ELM2 domain protein
Medtr1g073600	chr1	-	32662291	32663712	0.141533	0	0.219586	0.241892	0	0	0.506611	0	0	0	0.213468	0.397348	ubiquitin-conjugating enzyme	PF00179(Ubiquitin-conjugating enzyme)	PTHR24067(UBIQUITIN-CONJUGATING ENZYME E2), PTHR24067:SF19()	KOG0417(Ubiquitin-protein ligase)			GO:0016881(molecular_function: acid-amino acid ligase activity)	AT5G41340.1	ubiquitin conjugating enzyme 4
Medtr1g073610	chr1	+	32666929	32668276	5.89836	4.59884	5.78064	7.12881	7.46163	5.50845	5.80716	6.21291	7.26115	4.97225	4.43778	4.5985	plant acid phosphatase	PF03767(HAD superfamily, subfamily IIIB (Acid phosphatase))	PTHR11726:SF1(), PTHR11726(60S RIBOSOMAL PROTEIN L10)				GO:0003993(molecular_function: acid phosphatase activity)	AT1G04040.1	HAD superfamily, subfamily IIIB acid phosphatase
Medtr1g073620	chr1	-	32669156	32669536	5.45813	5.10978	5.02217	5.09586	6.1671	5.46566	4.25549	6.19894	5.51034	5.69377	5.20048	3.96954	Thionin related							AT5G64816.1
Medtr1g073640	chr1	-	32673521	32675028	0	0	0	0	0	0.052588	0	0	0	0	0	0	caleosin CLO1-1	PF05042(Caleosin related protein)						AT4G26740.1	seed gene 1
Medtr1g073660	chr1	+	32681667	32683626	2.27749	3.6499	3.31801	3.63584	5.66433	4.20162	2.70203	2.7594	2.63185	3.00683	2.98552	5.40831	hypothetical protein							AT2G33390.1
Medtr1g073670	chr1	-	32684414	32685486	14.1513	15.1469	14.265	14.2798	15.2522	18.3777	22.3334	22.8623	18.3838	18.7495	17.6642	18.9165	hypothetical protein							AT2G33400.1
Medtr1g073690	chr1	+	32695268	32699181	54.2765	54.2695	60.9348	51.9634	58.0752	56.4664	41.7904	48.3156	49.8429	47.2255	51.6443	46.8246	RNA-binding (RRM/RBD/RNP motif) family protein	PF00076(RNA recognition motif. (a.k.a. RRM, RBD, or RNP domain))	PTHR24012:SF14(), PTHR24012(FAMILY NOT NAMED)	KOG4205(RNA-binding protein musashi/mRNA cleavage and polyadenylation factor I complex, subunit HRP1)		K14411(Translation: Messenger RNA Biogenesis [BR:ko03019]: MSI; RNA-binding protein Musashi)	GO:0003676(molecular_function: nucleic acid binding)	AT2G33410.1	RNA-binding (RRM/RBD/RNP motifs) family protein
Medtr1g073700	chr1	-	32700293	32708616	3.39399	4.42471	4.20462	5.10666	3.91683	5.58498	6.06361	6.62597	6.20145	5.158	4.47964	4.63633	cyclopropane-fatty-acyl-phospholipid synthase	PF02353(Mycolic acid cyclopropane synthetase), PF01593(Flavin containing amine oxidoreductase)	PTHR10108(METHYLTRANSFERASE), PTHR10108:SF296()	KOG1271(Methyltransferases)	2.1.1.79(Cyclopropane-fatty-acyl-phospholipid synthase.)	K00574(Cellular processes and signaling: Membrane and intracellular structural molecules: cfa; cyclopropane-fatty-acyl-phospholipid synthase)	GO:0016491(molecular_function: oxidoreductase activity), GO:0055114(biological_process: oxidation-reduction process), GO:0008610(biological_process: lipid biosynthetic process)	AT3G23510.1	Cyclopropane-fatty-acyl-phospholipid synthase
Medtr1g073720	chr1	+	32716787	32717732	0.132755	0	0	0.032237	0	0	0	0.110007	0.040666	0.063072	0	0	coiled-coil protein	PF04502(Family of unknown function (DUF572) )	PTHR12111(CELL CYCLE CONTROL PROTEIN CWF16-RELATED)	KOG2989(Uncharacterized conserved protein)				AT1G17130.1	Family of unknown function (DUF572)
Medtr1g073730	chr1	+	32718124	32719098	0	0	0	0.076258	0	0	0	0	0.04525	0	0	0	hypothetical protein
Medtr1g073740	chr1	-	32719579	32723928	10.4781	14.3833	11.3486	8.57446	6.01546	8.0753	16.9391	15.1351	17.6663	16.5609	16.1775	15.6079	cellulose synthase-like protein D3	PF03552(Cellulose synthase)	PTHR13301(X-BOX TRANSCRIPTION FACTOR-RELATED), PTHR13301:SF23()				GO:0016760(molecular_function: cellulose synthase (UDP-forming) activity), GO:0030244(biological_process: cellulose biosynthetic process), GO:0016020(cellular_component: membrane)	AT4G24000.1	cellulose synthase like G2
Medtr1g073760	chr1	+	32731874	32736073	0	0.036325	0.038631	0.043716	0.051307	0.052234	0.061157	0.028879	0.089158	0.102849	0.064685	0.063931	DUF810 family protein	PF05664(Plant family of unknown function (DUF810))						AT2G33420.1	Protein of unknown function (DUF810)
Medtr1g073770	chr1	-	32737884	32738467	0.318238	0.173506	0.08171	0.323644	0.264923	0.067901	0.240317	0.19125	0	0.139456	0.233589	0	hypothetical protein							AT1G06137.1
Medtr1g073780	chr1	-	32740991	32741506	0.122509	0	0	0.062673	0.47956	0	0.326776	0	0.174366	0.498823	0.157908	0.215124	hypothetical protein							AT1G06137.1
Medtr1g073790	chr1	-	32746070	32759225	18.3346	18.6095	17.5187	18.1902	16.258	21.1265	20.2785	20.1016	19.6928	19.9936	21.919	20.5061	meprin and TRAF (MATH)-like domain protein	PF00917(MATH domain)	PTHR24006(FAMILY NOT NAMED), PTHR24006:SF29()				GO:0005515(molecular_function: protein binding)	AT1G04300.1	TRAF-like superfamily protein
Medtr1g073840	chr1	+	32787556	32791850	19.0002	23.1347	19.1843	20.3387	24.9996	30.9537	26.2265	24.5005	27.3441	25.3398	28.1136	26.8168	ethylene receptor ETR2	PF00512(His Kinase A (phospho-acceptor) domain), PF00072(Response regulator receiver domain), PF01590(GAF domain)	PTHR24423(TWO-COMPONENT SENSOR HISTIDINE KINASE), PTHR24423:SF373()	KOG0519(Sensory transduction histidine kinase)	2.7.13.-()	K14509(Signal transduction: Plant hormone signal transduction [PATH:ko04075]: ETR, ERS; ethylene receptor)	GO:0000156(molecular_function: phosphorelay response regulator activity), GO:0000160(biological_process: phosphorelay signal transduction system), GO:0006355(biological_process: regulation of transcription, DNA-templated), GO:0000155(molecular_function: phosphorelay sensor kinase activity), GO:0007165(biological_process: signal transduction), GO:0016020(cellular_component: membrane), GO:0005515(molecular_function: protein binding)	AT3G23150.1	Signal transduction histidine kinase, hybrid-type, ethylene sensor
Medtr1g073860	chr1	-	32802541	32805058	37.0011	38.5244	32.2697	42.2722	39.0032	38.8532	30.7569	29.962	32.0924	31.0306	38.1793	35.6398	AT hook motif DNA-binding family protein	PF03479(Domain of unknown function (DUF296))						AT4G14465.1	AT-hook motif nuclear-localized protein 20
Medtr1g073890	chr1	-	32818643	32821051	9.07142	11.6482	9.70252	6.07259	6.64967	8.12075	11.249	9.7429	9.94217	9.26633	10.1161	9.84519	DUF3475 domain protein	PF11961(Domain of unknown function (DUF3475)), PF05003(Protein of unknown function (DUF668))						AT3G23160.1	Protein of unknown function (DUF668)
Medtr1g073910	chr1	-	32833227	32834231	73.6308	60.2198	76.997	38.7397	32.5571	36.2194	42.8801	47.7044	50.5735	41.6273	52.8634	43.1424	ATBET12, putative							AT1G04330.1
Medtr1g073920	chr1	-	32838387	32850898	2.07308	2.68186	2.57479	2.71806	2.09082	2.84133	3.02294	3.60889	3.831	3.14927	2.76245	3.16179	actin-related protein ARP4	PF00022(Actin)	PTHR11937(ACTIN), PTHR11937:SF13(ACTIN-RELATED PROTEIN 8)	KOG0797(Actin-related protein)		K11673(Replication and repair: Chromosome and associated proteins [BR:ko03036]: ACTR8, ARP8, INO80N; actin-related protein 8)		AT5G43500.2	actin-related protein 9
Medtr1g073930	chr1	+	32853967	32857458	1.48637	1.19788	1.31332	1.74416	1.43588	1.31835	1.31334	1.81236	1.76888	1.67142	1.35333	1.25368	hypothetical protein							AT2G43990.1
Medtr1g073940	chr1	-	32858292	32860716	43.3611	42.3982	54.9466	44.0655	47.0513	42.1663	36.47	42.4533	43.245	44.4086	34.6366	40.6286	HR-like lesion-inducing protein	PF05514(HR-like lesion-inducing )						AT5G43460.1	HR-like lesion-inducing protein-related
Medtr1g073950	chr1	+	32866628	32868997	1.92562	2.03471	1.87741	2.11249	1.39892	1.94098	1.89372	2.47586	1.49564	2.1356	2.90857	1.58344	CASP-like protein	PF04535(Domain of unknown function (DUF588))						AT3G23200.1	Uncharacterised protein family (UPF0497)
Medtr1g073990	chr1	+	32883224	32885678	0	0	0	0.063265	0	0	0	0	0	0.04842	0	0.042776	auxin-induced 5NG4-like protein	PF00892(EamA-like transporter family)					GO:0016020(cellular_component: membrane)	AT5G07050.1	nodulin MtN21 /EamA-like transporter family protein
Medtr1g074030	chr1	-	32897104	32899484	0.393815	0.402775	0.413054	0.532279	0	0.115107	0.243358	0.382856	0.486914	0.511209	0	0	transmembrane protein, putative
Medtr1g074040	chr1	+	32902208	32903328	2.35183	1.74949	2.58071	1.68075	1.55153	1.29499	2.02334	2.07688	2.93198	1.77933	2.6823	2.07533	CASP-like protein	PF04535(Domain of unknown function (DUF588))						AT3G23200.1	Uncharacterised protein family (UPF0497)
Medtr1g074070	chr1	+	32917763	32919855	4.52941	1.31055	2.22024	3.82855	2.81123	2.57909	2.94848	2.02684	2.72671	1.6788	2.92399	2.91773	auxin-induced 5NG4-like protein	PF00892(EamA-like transporter family)					GO:0016020(cellular_component: membrane)	AT2G37460.1	nodulin MtN21 /EamA-like transporter family protein
Medtr1g074120	chr1	+	32933735	32936060	0.384784	0.261104	0.257826	0.60681	0.886833	0.921784	0.282165	0.118744	0.497808	0.463271	0.311109	0.414158	auxin-induced 5NG4-like protein	PF00892(EamA-like transporter family)					GO:0016020(cellular_component: membrane)	AT5G07050.1	nodulin MtN21 /EamA-like transporter family protein
Medtr1g074130	chr1	-	32938050	32938490	0	0	0	0.164338	0	0	0	0	0	0	0	0	hypothetical protein
Medtr1g074160	chr1	+	32949714	32953706	14.919	11.186	15.4384	12.8715	8.73331	6.09301	16.6429	15.5207	15.1554	15.0546	10.8251	14.7246	auxin-induced 5NG4-like protein	PF00892(EamA-like transporter family)					GO:0016020(cellular_component: membrane)	AT2G37460.1	nodulin MtN21 /EamA-like transporter family protein
Medtr1g074170	chr1	-	32955577	32959781	20.9365	17.8541	21.6109	21.4535	20.1486	20.2733	25.5295	23.361	22.4679	22.8299	24.6209	21.7016	electron transfer flavoprotein subunit beta	PF01012(Electron transfer flavoprotein domain)	PTHR21294(ELECTRON TRANSFER FLAVOPROTEIN BETA-SUBUNIT)	KOG3180(Electron transfer flavoprotein, beta subunit)		K03521(Metabolism: Energy metabolism: fixA, etfB; electron transfer flavoprotein beta subunit)		AT5G43430.1	electron transfer flavoprotein beta
Medtr1g074190	chr1	-	32964538	32966192	1.39785	1.88244	1.26409	1.74557	1.33217	1.62184	2.08146	2.03937	2.08807	2.93049	1.50251	2.0773	RING-H2 finger protein ATL16, putative	PF00097(Zinc finger, C3HC4 type (RING finger))	PTHR14155(RING FINGER DOMAIN-CONTAINING)				GO:0046872(molecular_function: metal ion binding)	AT1G04360.1	RING/U-box superfamily protein
Medtr1g074200	chr1	+	32972408	32972651	0	0	0	0	0	0.126778	0	0	0	0	0	0	hypothetical protein
Medtr1g074230	chr1	+	32986163	32986625	1.70711	1.4708	1.07795	1.19645	1.30267	0.576903	1.48377	0.98828	1.41931	1.94338	1.15212	1.71317	AP2 domain class transcription factor	PF00847(AP2 domain)					GO:0003700(molecular_function: sequence-specific DNA binding transcription factor activity), GO:0006355(biological_process: regulation of transcription, DNA-templated)	AT3G23230.1	Integrase-type DNA-binding superfamily protein
Medtr1g074250	chr1	+	32992934	32993329	0.122917	0	0	0	0	0.096359	0	0	0	0	0	0	AP2 domain class transcription factor	PF00847(AP2 domain)					GO:0003700(molecular_function: sequence-specific DNA binding transcription factor activity), GO:0006355(biological_process: regulation of transcription, DNA-templated)	AT3G23230.1	Integrase-type DNA-binding superfamily protein
Medtr1g074310	chr1	+	33017698	33018264	0.47383	0.313396	0.940938	0	0.125784	0.072576	0.059477	0.126007	0.726306	0.316079	0.635475	0.593372	ethylene response factor	PF00847(AP2 domain)					GO:0003700(molecular_function: sequence-specific DNA binding transcription factor activity), GO:0006355(biological_process: regulation of transcription, DNA-templated)	AT3G23230.1	Integrase-type DNA-binding superfamily protein
Medtr1g074320	chr1	+	33020534	33020872	0	0	0	0	0	0	0	0	0.046198	0	0	0	hypothetical protein
Medtr1g074370	chr1	+	33042222	33043578	22.5391	16.4545	20.0828	10.4742	13.2564	17.4321	21.8873	17.5579	20.3446	16.2481	24.4808	21.2252	ethylene-responsive transcription factor 1B	PF00847(AP2 domain)				K14516(Signal transduction: Plant hormone signal transduction [PATH:ko04075]: ERF1; ethylene-responsive transcription factor 1)	GO:0003700(molecular_function: sequence-specific DNA binding transcription factor activity), GO:0006355(biological_process: regulation of transcription, DNA-templated)	AT3G23240.1	ethylene response factor 1
Medtr1g074410	chr1	-	33057168	33059084	32.8229	15.6152	21.0485	22.6921	25.764	21.4529	20.649	17.8737	22.0723	16.3004	21.3784	24.7289	transmembrane protein, putative							AT3G22142.1	Bifunctional inhibitor/lipid-transfer protein/seed storage 2S albumin superfamily protein
Medtr1g074880	chr1	+	33089339	33092282	8.17196	9.06806	8.1927	9.07627	8.65351	9.25162	8.9838	10.1287	8.6015	9.12591	8.76089	8.63517	serine/threonine-protein phosphatase PP1	PF00149(Calcineurin-like phosphoesterase)	PTHR11668(SERINE/THREONINE PROTEIN PHOSPHATASE), PTHR11668:SF136()	KOG0374(Serine/threonine specific protein phosphatase PP1, catalytic subunit)	3.1.3.16(Protein-serine/threonine phosphatase.)	K06269(Infectious diseases: Herpes simplex infection [PATH:ko05168]: PPP1C; serine/threonine-protein phosphatase PP1 catalytic subunit)	GO:0016787(molecular_function: hydrolase activity)	AT2G39840.1	type one serine/threonine protein phosphatase 4
Medtr1g074930	chr1	+	33106816	33110923	119.791	134.747	90.9241	96.9399	110.606	102.926	98.6605	97.0376	107.89	80.239	119.519	107.213	high affinity inorganic phosphate transporter	PF00083(Sugar (and other) transporter)	PTHR24064:SF16(), PTHR24064(FAMILY NOT NAMED)	KOG0252(Inorganic phosphate transporter)		K08176(Membrane transport: Transporters [BR:ko02000]: PHO84; MFS transporter, PHS family, inorganic phosphate transporter)	GO:0022857(molecular_function: transmembrane transporter activity), GO:0055085(biological_process: transmembrane transport), GO:0016021(cellular_component: integral component of membrane)	AT3G54700.1	phosphate transporter 1;7
Medtr1g074950	chr1	-	33117022	33121950	0.444833	0.549308	0.24178	2.42275	4.65387	2.03055	0.634862	0.14596	0.280083	0.173603	0.178094	0.336996	sieve element occlusion protein							AT3G01680.1
Medtr1g074990	chr1	+	33137296	33141230	0	0	0	0.277239	0.582108	0.200544	0.075159	0	0.050219	0.222858	0	0.12176	sieve element occlusion protein							AT3G01680.1
Medtr1g075030	chr1	+	33155126	33159787	0	0	0	0	0	0	0	0	0	0	0.025801	0	sieve element occlusion protein							AT3G01680.1
Medtr1g075095	chr1	+	33177914	33182631	0	0	0	0.057394	0.046714	0	0	0.042137	0.062135	0	0.025801	0	sieve element occlusion protein							AT3G01680.1
Medtr1g075100	chr1	-	33183618	33187260	6.91842	5.65342	6.58159	5.25238	5.20032	5.8466	4.38765	4.74563	5.38697	5.12635	4.06754	4.92405	thioredoxin	PF00085(Thioredoxin)		KOG0910(Thioredoxin-like protein)			GO:0045454(biological_process: cell redox homeostasis)	AT5G06430.1	Thioredoxin superfamily protein
Medtr1g475140	chr1	-	33201326	33201883	32.4554	33.7964	40.225	35.6476	38.2331	34.9547	26.2064	32.2294	35.318	31.914	32.7884	31.0052	DNA-directed RNA polymerase II subunit Rpb7-like protein	PF03876(SHS2 domain found in N terminus of Rpb7p/Rpc25p/MJ0397)	PTHR12709(DNA-DIRECTED RNA POLYMERASE II, III), PTHR12709:SF1(DNA-DIRECTED RNA POLYMERASE III SUBUNIT RPC8)	KOG3298(DNA-directed RNA polymerase subunit E')			GO:0003899(molecular_function: DNA-directed RNA polymerase activity), GO:0006351(biological_process: transcription, DNA-templated)	AT4G14660.1	RNA polymerase Rpb7-like, N-terminal domain
Medtr1g075137	chr1	-	33209781	33210139	2.49701	3.02009	4.38545	3.31554	2.2406	3.95491	9.2327	9.54332	5.0826	8.99775	3.59692	6.72502	hypothetical protein
MT4Noble_004530	chr1	+	33215812	33216718	0	0	0	0	0	0.169694	0.087783	0.0594	0.042983	0.042654	0	0	Polynucleotidyl transferase, Ribonuclease H fold | PF13456 Reverse transcriptase-like
Medtr1g075153	chr1	+	33220163	33224058	8.03859	11.0791	10.3206	12.754	11.026	11.3437	13.3461	14.9226	13.7982	11.5301	10.0855	11.6916	sieve element occlusion protein							AT3G01680.1
Medtr1g075170	chr1	+	33228477	33233032	16.826	20.5938	21.1072	25.986	22.4854	23.4925	26.5774	27.8518	28.1938	22.4859	22.8667	24.9166	sieve element occlusion protein							AT3G01680.1
Medtr1g075180	chr1	+	33236312	33239535	1.48557	1.84035	1.37076	2.20702	1.47456	1.89146	2.28337	1.7826	2.10217	1.99623	1.62738	2.02951	sieve element occlusion protein							AT3G01680.1
Medtr1g075190	chr1	+	33243553	33249532	1.13556	1.35074	1.12351	1.67522	1.17574	1.27155	1.38768	1.56366	1.35707	1.26306	1.49472	1.53679	CRS1/YhbY (CRM) domain protein	PF01985(CRS1 / YhbY (CRM) domain)		KOG1990(Poly(A)-specific exoribonuclease PARN)			GO:0003723(molecular_function: RNA binding)	AT3G23070.1	CRM family member 3A
Medtr1g075200	chr1	-	33249759	33253864	18.9046	17.4433	17.4142	19.6561	16.9628	17.7284	24.4285	22.4315	22.1439	21.5709	25.4854	26.1872	P-loop nucleoside triphosphate hydrolase superfamily protein	PF06414(Zeta toxin)					GO:0005524(molecular_function: ATP binding), GO:0016301(molecular_function: kinase activity)	AT1G04280.1	P-loop containing nucleoside triphosphate hydrolases superfamily protein
Medtr1g475240	chr1	+	33263693	33269751	1.0918	1.33776	1.05365	1.82063	1.14918	1.26225	1.60349	1.50748	1.41654	1.25103	1.46042	1.49087	CRS1/YhbY (CRM) domain protein	PF01985(CRS1 / YhbY (CRM) domain)		KOG1990(Poly(A)-specific exoribonuclease PARN)			GO:0003723(molecular_function: RNA binding)	AT3G23070.1	CRM family member 3A
Medtr1g475250	chr1	-	33269790	33283176	16.8856	15.7326	15.5313	17.9592	15.1293	15.8732	21.8027	20.0323	19.9325	19.4478	22.8672	20.3768	P-loop nucleoside triphosphate hydrolase superfamily protein	PF06414(Zeta toxin)					GO:0005524(molecular_function: ATP binding), GO:0016301(molecular_function: kinase activity)	AT1G06750.1	P-loop containing nucleoside triphosphate hydrolases superfamily protein
Medtr1g075230	chr1	-	33286786	33290571	0.022091	0	0	0.047393	0	0.047648	0	0	0	0	0	0.256565	sieve element occlusion protein							AT3G01680.1
Medtr1g075250	chr1	-	33301010	33307289	3.60218	5.01342	2.88498	3.60424	3.05863	3.55295	4.43532	4.78812	3.02464	5.13171	5.14503	4.64782	P-loop nucleoside triphosphate hydrolase superfamily protein	PF06414(Zeta toxin)					GO:0005524(molecular_function: ATP binding), GO:0016301(molecular_function: kinase activity)	AT1G06750.2	P-loop containing nucleoside triphosphate hydrolases superfamily protein
Medtr1g075260	chr1	-	33308798	33314129	3.11573	3.82182	3.73075	3.91751	4.07608	3.25258	4.25909	5.21597	4.09255	4.80602	3.72508	3.95728	P-loop nucleoside triphosphate hydrolase superfamily protein	PF06414(Zeta toxin)					GO:0005524(molecular_function: ATP binding), GO:0016301(molecular_function: kinase activity)	AT1G06750.2	P-loop containing nucleoside triphosphate hydrolases superfamily protein
Medtr1g075280	chr1	-	33315855	33320925	1.3226	1.55862	1.46083	1.84449	1.83273	1.41324	3.07937	2.67403	1.95828	2.02979	1.50127	2.47401	hypothetical protein							AT5G43630.1	zinc knuckle (CCHC-type) family protein
MT4Noble_004544	chr1	+	33323308	33324042	0	0	0.099008	0	0	0	0	0	0	0	0	0
Medtr1g075310	chr1	-	33338595	33342141	23.4968	28.9948	24.524	36.1316	27.9994	37.8659	35.7077	41.0729	40.6049	37.6123	30.4439	30.7349	TPX2 (targeting protein for Xklp2) family protein	PF06886(Targeting protein for Xklp2 (TPX2))						AT3G23090.1	TPX2 (targeting protein for Xklp2) protein family
Medtr1g075320	chr1	-	33344713	33349314	5.67151	6.73186	7.55795	8.85722	6.53503	7.64987	7.28824	8.34994	7.23024	8.05802	7.35519	7.61217	N-carbamyl-L-amino acid amidohydrolase	PF01546(Peptidase family M20/M25/M40)	PTHR11014:SF27(), PTHR11014(PEPTIDASE M20 FAMILY MEMBER)				GO:0016787(molecular_function: hydrolase activity), GO:0008152(biological_process: metabolic process)	AT5G43600.1	ureidoglycolate amidohydrolase
Medtr1g075330	chr1	+	33351200	33355764	2.83163	3.40635	2.86282	3.55961	3.30679	3.69288	4.24475	4.02792	4.32553	3.91987	4.11161	4.42981	DNA-repair protein XRCC4, putative	PF06632(DNA double-strand break repair and V(D)J recombination protein XRCC4)				K10886(Replication and repair: DNA repair and recombination proteins [BR:ko03400]: XRCC4; DNA-repair protein XRCC4)	GO:0003677(molecular_function: DNA binding), GO:0006302(biological_process: double-strand break repair), GO:0006310(biological_process: DNA recombination), GO:0005634(cellular_component: nucleus)	AT3G23100.1	homolog of human DNA ligase iv-binding protein XRCC4
Medtr1g075340	chr1	+	33356214	33356877	86.0534	102.938	84.3273	55.9095	60.5807	74.3264	105.051	106.812	86.3366	107.756	149.124	126.892	inhibitor of trypsin and hageman factor-like protein	PF00280(Potato inhibitor I family)					GO:0004867(molecular_function: serine-type endopeptidase inhibitor activity), GO:0009611(biological_process: response to wounding)	AT2G38870.1	Serine protease inhibitor, potato inhibitor I-type family protein
Medtr1g075360	chr1	-	33363813	33364290	0.362717	0	0	0	0.572818	0	0	0.551067	0	0	0.399473	0	hypothetical protein
Medtr1g075370	chr1	-	33366326	33373055	0	0	0	0	0	0	0	0.017652	0.033391	0	0	0	DNA topoisomerase IV	PF00204(DNA gyrase B), PF00521(DNA gyrase/topoisomerase IV, subunit A)	PTHR10169:SF19(), PTHR10169(DNA TOPOISOMERASE/GYRASE)	KOG0355(DNA topoisomerase type II)			GO:0003677(molecular_function: DNA binding), GO:0003918(molecular_function: DNA topoisomerase type II (ATP-hydrolyzing) activity), GO:0005524(molecular_function: ATP binding), GO:0006265(biological_process: DNA topological change)	AT3G23890.1	topoisomerase II
Medtr1g075380	chr1	+	33381725	33382370	4.90547	4.66709	4.27164	1.71151	4.35541	4.37491	7.94951	2.67561	4.63189	7.32034	9.27282	7.9597	inhibitor of trypsin and hageman factor-like protein	PF00280(Potato inhibitor I family)					GO:0004867(molecular_function: serine-type endopeptidase inhibitor activity), GO:0009611(biological_process: response to wounding)	AT2G38870.1	Serine protease inhibitor, potato inhibitor I-type family protein
Medtr1g075410	chr1	+	33399922	33400441	34.6357	33.9951	22.3555	20.3894	32.1755	34.4489	50.6446	19.9349	28.5824	39.7187	54.1655	56.9903	inhibitor of trypsin and hageman factor-like protein	PF00280(Potato inhibitor I family)					GO:0004867(molecular_function: serine-type endopeptidase inhibitor activity), GO:0009611(biological_process: response to wounding)	AT2G38870.1	Serine protease inhibitor, potato inhibitor I-type family protein
Medtr1g075440	chr1	-	33410976	33417327	12.5788	13.6695	12.659	7.64197	4.8088	5.64259	16.2855	14.1746	14.5488	13.0493	11.7555	13.981	peptide transporter	PF00854(POT family)	PTHR11654:SF37(), PTHR11654(OLIGOPEPTIDE TRANSPORTER-RELATED)	KOG1237(H+/oligopeptide symporter)			GO:0005215(molecular_function: transporter activity), GO:0006810(biological_process: transport), GO:0016020(cellular_component: membrane)	AT5G46050.1	peptide transporter 3
Medtr1g075450	chr1	-	33420403	33420731	1.01809	1.15941	0.439173	0.114059	0.765121	0.251368	0.366319	1.18563	0.664582	0.616605	0.315255	0.154763	50S ribosomal protein L2	PF00181(Ribosomal Proteins L2, RNA binding domain)	PTHR13691(RIBOSOMAL PROTEIN L2), PTHR13691:SF5(39S RIBOSOMAL PROTEIN L2, MITOCHONDRIAL)				GO:0003735(molecular_function: structural constituent of ribosome), GO:0006412(biological_process: translation), GO:0005622(cellular_component: intracellular), GO:0005840(cellular_component: ribosome)	ATCG00830.1	ribosomal protein L2
Medtr1g075460	chr1	+	33421296	33424686	141.553	139.488	142.045	109.149	125.939	116.451	112.073	113.657	124.573	125.548	127.121	128.171	plastid developmental protein DAG							AT2G33430.1	differentiation and greening-like 1
Medtr1g075480	chr1	-	33426787	33430899	0.471561	0.784261	0.936634	0.914777	0.719493	0.762112	1.279	1.4407	1.36297	1.26063	0.897132	1.04213	TPR 7B-like protein		PTHR23083:SF174(), PTHR23083(TETRATRICOPEPTIDE REPEAT PROTEIN, TPR)	KOG4162(Predicted calmodulin-binding protein)				AT4G28600.1	no pollen germination related 2
Medtr1g075490	chr1	-	33434043	33435408	0	0.071422	0	0.177484	0.1545	0	0	0	0.088748	0	0	0	hypothetical protein
Medtr1g075520	chr1	+	33443587	33449043	0	0	0	0.042638	0	0	0	0	0	0	0	0.018323	cytoplasmic-like aconitate hydratase	PF00694(Aconitase C-terminal domain), PF00330(Aconitase family (aconitate hydratase))	PTHR11670(ACONITASE), PTHR11670:SF1(IRON REGULATORY PROTEIN 1A-RELATED)	KOG0452(RNA-binding translational regulator IRP (aconitase superfamily))			GO:0008152(biological_process: metabolic process)	AT2G05710.1	aconitase 3
Medtr1g075530	chr1	+	33450188	33451469	4.13113	3.19394	4.68369	3.24992	4.08526	2.90087	3.57735	2.97748	3.19065	3.34199	4.10439	3.91627	embryo sac development arrest protein							AT3G23440.1	embryo sac development arrest 6
Medtr1g075540	chr1	-	33453001	33457614	4.86588	5.61038	5.75286	5.44229	4.8465	4.93755	5.68759	4.58529	5.16807	6.54025	6.75307	6.85859	peroxisomal membrane 22 kDa (Mpv17/PMP22) family protein	PF04117(Mpv17 / PMP22 family )	PTHR11266(PEROXISOMAL MEMBRANE PROTEIN 2, PXMP2 MPV17)	KOG1944(Peroxisomal membrane protein MPV17 and related proteins)			GO:0016021(cellular_component: integral component of membrane)	AT4G14305.1	Peroxisomal membrane 22 kDa (Mpv17/PMP22) family protein
Medtr1g075550	chr1	-	33461452	33462419	0	0	0	0.103097	0	0	0	0	0.176376	0.161018	0	0.21462	PLAC8 family protein	PF04749(PLAC8 family)	PTHR15907(FAMILY NOT NAMED), PTHR15907:SF17()					AT3G18460.1	PLAC8 family protein
Medtr1g075610	chr1	+	33481869	33484141	15.7844	14.0566	18.7431	20.1982	17.3888	20.8725	17.2775	19.9763	19.734	20.6411	15.7796	18.3399	cyclin-dependent kinase	PF00069(Protein kinase domain)	PTHR24056(CELL DIVISION PROTEIN KINASE), PTHR24056:SF101()	KOG0594(Protein kinase PCTAIRE and related kinases)	2.7.1.-()	K00924(Cellular processes and signaling: Signal transduction mechanisms: E2.7.1.-; kinase)	GO:0004672(molecular_function: protein kinase activity), GO:0005524(molecular_function: ATP binding), GO:0006468(biological_process: protein phosphorylation)	AT1G20930.1	cyclin-dependent kinase B2;2
Medtr1g075640	chr1	+	33512366	33520877	27.8807	36.1282	32.4824	32.7984	27.8799	36.0118	40.4758	53.8194	35.1399	33.0772	31.3628	36.5387	phosphate transporter PHO1-like protein	PF03105(SPX domain), PF03124(EXS family)	PTHR10783(XENOTROPIC AND POLYTROPIC RETROVIRUS RECEPTOR 1-RELATED), PTHR10783:SF4(XENOTROPIC AND POLYTROPIC RETROVIRUS RECEPTOR 1)	KOG1162(Predicted small molecule transporter)			GO:0016021(cellular_component: integral component of membrane)	AT3G23430.1	phosphate 1
Medtr1g075650	chr1	-	33521007	33522875	0.094216	0.161728	0.079179	0.223	0.039738	0.182653	0.051826	0.13332	0.111154	0.127801	0.107061	0.130174	long-chain-alcohol oxidase FAO1-like protein	PF05199(GMC oxidoreductase), PF00732(GMC oxidoreductase)	PTHR10668(PHYTOENE DEHYDROGENASE), PTHR10668:SF14()	KOG1238(Glucose dehydrogenase/choline dehydrogenase/mandelonitrile lyase (GMC oxidoreductase family))			GO:0016614(molecular_function: oxidoreductase activity, acting on CH-OH group of donors), GO:0050660(molecular_function: flavin adenine dinucleotide binding), GO:0055114(biological_process: oxidation-reduction process)	AT3G23410.1	fatty alcohol oxidase 3
Medtr1g075660	chr1	+	33526397	33528879	12.7992	10.9664	11.3826	13.6927	13.5793	14.5487	10.5752	11.8418	9.64401	11.0701	9.14175	10.2043	plastid fibrillin	PF04755(PAP_fibrillin)					GO:0005198(molecular_function: structural molecule activity), GO:0009507(cellular_component: chloroplast)	AT3G23400.1	Plastid-lipid associated protein PAP / fibrillin family protein
Medtr1g075680	chr1	+	33531344	33535102	2.32622	3.05704	2.85289	4.23685	2.73885	3.54522	4.3455	5.00704	4.18121	3.73058	3.23365	3.56484	kinesin motor domain protein	PF00225(Kinesin motor domain)	PTHR24115(FAMILY NOT NAMED), PTHR24115:SF36()	KOG4280(Kinesin-like protein)			GO:0003777(molecular_function: microtubule motor activity), GO:0005524(molecular_function: ATP binding), GO:0008017(molecular_function: microtubule binding), GO:0007018(biological_process: microtubule-based movement)	AT4G14330.1	P-loop containing nucleoside triphosphate hydrolases superfamily protein
Medtr1g075700	chr1	-	33538866	33541591	0	0	0	0	0	0	0	0.108599	0	0	0	0	glycolipid transfer protein	PF08718(Glycolipid transfer protein (GLTP))	PTHR10219(GLYCOLIPID TRANSFER PROTEIN-RELATED)	KOG3221(Glycolipid transfer protein)			GO:0017089(molecular_function: glycolipid transporter activity), GO:0051861(molecular_function: glycolipid binding), GO:0046836(biological_process: glycolipid transport), GO:0005737(cellular_component: cytoplasm)	AT2G33470.1	glycolipid transfer protein 1
Medtr1g075710	chr1	-	33543095	33547263	20.0515	23.0791	21.8281	23.5671	22.2128	22.7184	25.1211	25.5995	23.6876	24.7422	21.8254	22.5775	glycolipid transfer protein (GLTP) family protein	PF08718(Glycolipid transfer protein (GLTP))	PTHR10219(GLYCOLIPID TRANSFER PROTEIN-RELATED)	KOG3221(Glycolipid transfer protein)			GO:0017089(molecular_function: glycolipid transporter activity), GO:0051861(molecular_function: glycolipid binding), GO:0046836(biological_process: glycolipid transport), GO:0005737(cellular_component: cytoplasm)	AT2G33470.1	glycolipid transfer protein 1
Medtr1g075720	chr1	+	33547954	33549648	243.89	257.523	263.955	253.405	292.673	252.745	235.465	209.803	248.703	226.924	193.039	233.23	60S ribosomal L14-like protein	PF01929(Ribosomal protein L14)	PTHR11127(60S RIBOSOMAL PROTEIN L14)	KOG3421(60S ribosomal protein L14)		K02875(Translation: Ribosome [BR:ko03011]: RP-L14e, RPL14; large subunit ribosomal protein L14e)	GO:0003735(molecular_function: structural constituent of ribosome), GO:0006412(biological_process: translation), GO:0005622(cellular_component: intracellular), GO:0005840(cellular_component: ribosome)	AT2G20450.1	Ribosomal protein L14
Medtr1g075730	chr1	+	33552419	33554806	0	0.316449	0.132052	0.180328	0.18596	0.04671	0.235612	0.272044	0.134752	0.579057	0.113551	0.184058	phosphatase 2C family protein	PF00481(Protein phosphatase 2C)	PTHR13832(PROTEIN PHOSPHATASE 2C), PTHR13832:SF192()	KOG0698(Serine/threonine protein phosphatase)			GO:0003824(molecular_function: catalytic activity)	AT3G23360.1	Protein phosphatase 2C family protein
Medtr1g075740	chr1	-	33556117	33565362	3.45445	4.84844	4.64168	6.15548	3.55053	5.59599	7.30268	8.2796	6.39969	6.28425	5.84579	5.83588	COP1-interacting-like protein							AT5G43310.2	COP1-interacting protein-related
Medtr1g075760	chr1	-	33571497	33573007	0	0.149642	0.323223	0.438119	0.474252	0	0.118423	0.120795	0.142758	0.066927	0.172921	0.307617	ENTH/ANTH/VHS superfamily protein	PF01417(ENTH domain)	PTHR12276(EPSIN/ENT-RELATED), PTHR12276:SF10(ENTH/VHS FAMILY PROTEIN)					AT3G23350.1	ENTH/VHS family protein
Medtr1g075780	chr1	-	33577233	33577670	0.522939	0.620878	0.465555	0.161057	0.505656	0.465914	0.551866	0.395452	0.691125	0.084022	0.389974	0.287001	hypothetical protein
Medtr1g075790	chr1	-	33580151	33586707	2.18111	2.61832	2.16199	2.649	1.85515	2.22656	2.78279	2.95064	2.29557	2.8976	2.23738	3.05416	hypothetical protein							AT3G01810.1
Medtr1g075800	chr1	-	33588147	33599089	9.49247	10.2925	10.3953	9.74778	10.9043	9.47031	9.16847	10.1976	11.2522	9.43831	9.5285	9.68867	calcium-binding EF-hand protein	PF08616(Stabilization of polarity axis)	PTHR14095(PHOSPHATASE 2A REGULATORY SUBUNIT-RELATED)	KOG2562(Protein phosphatase 2 regulatory subunit)				AT5G28850.2	Calcium-binding EF-hand family protein
Medtr1g075870	chr1	-	33622615	33630400	12.9577	12.85	11.8335	14.2948	12.7032	14.037	12.9252	14.2013	14.6281	14.1909	13.5808	13.5591	casein kinase I-like protein	PF00069(Protein kinase domain)	PTHR11909:SF18(AT15039P-RELATED), PTHR11909(CASEIN KINASE-RELATED)	KOG1163(Casein kinase (serine/threonine/tyrosine protein kinase))			GO:0004672(molecular_function: protein kinase activity), GO:0005524(molecular_function: ATP binding), GO:0006468(biological_process: protein phosphorylation)	AT3G23340.1	casein kinase I-like 10
Medtr1g075880	chr1	-	33632968	33640155	17.8091	19.6396	19.0688	22.4025	16.1464	20.406	26.8712	24.9581	25.2889	22.6955	21.7278	23.931	AGC kinase	PF00069(Protein kinase domain), PF00433(Protein kinase C terminal domain)	PTHR24358(), PTHR24358:SF32()	KOG0605(NDR and related serine/threonine kinases)			GO:0004672(molecular_function: protein kinase activity), GO:0005524(molecular_function: ATP binding), GO:0006468(biological_process: protein phosphorylation), GO:0004674(molecular_function: protein serine/threonine kinase activity)	AT3G23310.1	AGC (cAMP-dependent, cGMP-dependent and protein kinase C) kinase family protein
Medtr1g075890	chr1	+	33647135	33649096	0	0.027341	0	0	0	0.077317	0.043125	0.043192	0	0	0	0	zinc finger CCCH domain protein, putative		PTHR14493(UNCHARACTERIZED), PTHR14493:SF3()	KOG1595(CCCH-type Zn-finger protein)				AT5G58620.1	zinc finger (CCCH-type) family protein
Medtr1g075900	chr1	-	33650740	33656734	18.8587	23.9102	19.4899	25.5762	23.0368	25.255	25.8049	24.5726	25.7662	23.5767	15.8003	20.7255	S-adenosylmethionine-dependent methyltransferase, putative	PF03141(Putative S-adenosyl-L-methionine-dependent methyltransferase)	PTHR10108(METHYLTRANSFERASE), PTHR10108:SF58()				GO:0008168(molecular_function: methyltransferase activity)	AT1G04430.1	S-adenosyl-L-methionine-dependent methyltransferases superfamily protein
Medtr1g075990	chr1	-	33671080	33672489	0	0	0	0.069121	0.069968	0	0	0	0	0	0	0	DUF640 family protein	PF04852(Protein of unknown function (DUF640))						AT1G07090.1	Protein of unknown function (DUF640)
Medtr1g476030	chr1	-	33687085	33694006	12.4493	11.6625	11.9416	12.9633	12.1379	11.9424	10.7296	11.1287	11.0329	11.5194	12.9265	11.3388	E3 ubiquitin-protein ligase XBAT35, putative			KOG4172(Predicted E3 ubiquitin ligase)				AT3G23280.2	XB3 ortholog 5 in Arabidopsis thaliana
Medtr1g076130	chr1	+	33721743	33725370	98.7214	95.6521	105.044	102.363	105.286	105.507	80.7469	102.896	94.7042	97.8257	89.1492	94.8389	cytoplasmic-like malate dehydrogenase	PF02866(lactate/malate dehydrogenase, alpha/beta C-terminal domain), PF00056(lactate/malate dehydrogenase, NAD binding domain)	PTHR23382(MALATE DEHYDROGENASE)	KOG1496(Malate dehydrogenase)	1.1.1.37(Malate dehydrogenase.)	K00025(Excretory system: Proximal tubule bicarbonate reclamation [PATH:ko04964]: MDH1; malate dehydrogenase)	GO:0016491(molecular_function: oxidoreductase activity), GO:0055114(biological_process: oxidation-reduction process), GO:0016616(molecular_function: oxidoreductase activity, acting on the CH-OH group of donors, NAD or NADP as acceptor)	AT1G04410.1	Lactate/malate dehydrogenase family protein
Medtr1g076150	chr1	-	33730166	33733155	12.9005	14.5821	17.046	13.0388	10.9244	15.3066	21.4982	24.2425	19.3169	21.1152	16.0815	16.8237	myb-related transcription factor LBM1	PF00249(Myb-like DNA-binding domain)	PTHR10641(MYB-LIKE DNA-BINDING PROTEIN MYB)				GO:0003682(molecular_function: chromatin binding)	AT3G23250.2	myb domain protein 15
Medtr1g076170	chr1	+	33748019	33752307	5.48828	4.55096	5.27664	5.53608	6.22849	5.46144	4.26954	4.61783	4.55138	5.13536	5.51391	4.76241	cofilin/actin-depolymerizing factor-like protein	PF00241(Cofilin/tropomyosin-type actin-binding protein)	PTHR11913(COFILIN-RELATED)	KOG1735(Actin depolymerizing factor)			GO:0003779(molecular_function: actin binding), GO:0005622(cellular_component: intracellular)	AT2G31200.1	actin depolymerizing factor 6
Medtr1g076180	chr1	+	33754134	33754809	0.05611	0	0	0.061952	0.107817	0.177732	0.249131	0	0	0	0	0.056801	hypothetical protein
Medtr1g076190	chr1	+	33756938	33760848	36.2422	41.2444	42.2273	45.7462	37.6501	44.0242	42.726	44.4552	43.0217	41.6066	42.7166	44.9828	cryptochrome 2B apoprotein	PF03441(FAD binding domain of DNA photolyase), PF00875(DNA photolyase)	PTHR11455(CRYPTOCHROME)	KOG0133(Deoxyribodipyrimidine photolyase/cryptochrome)		K12119(Environmental adaptation: Circadian rhythm - plant [PATH:ko04712]: CRY2; cryptochrome 2)	GO:0003913(molecular_function: DNA photolyase activity), GO:0006281(biological_process: DNA repair)	AT1G04400.1	cryptochrome 2
Medtr1g093140	chr1	-	33761458	33764612	4.62832	6.01907	4.84181	4.34169	4.17899	4.69333	4.21614	5.94585	4.96516	5.42715	8.18964	6.51159	2OG-Fe(II) oxygenase family oxidoreductase	PF03171(2OG-Fe(II) oxygenase superfamily)	PTHR10209(OXIDOREDUCTASE, 2OG-FE II OXYGENASE FAMILY PROTEIN), PTHR10209:SF55()	KOG0143(Iron/ascorbate family oxidoreductases)			GO:0016491(molecular_function: oxidoreductase activity), GO:0016706(molecular_function: oxidoreductase activity, acting on paired donors, with incorporation or reduction of molecular oxygen, 2-oxoglutarate as one donor, and incorporation of one atom each of oxygen into both donors), GO:0055114(biological_process: oxidation-reduction process)	AT1G06620.1	2-oxoglutarate (2OG) and Fe(II)-dependent oxygenase superfamily protein
Medtr1g093120	chr1	-	33767782	33769567	10.348	10.3479	9.84403	9.25982	10.1324	11.0064	9.85924	10.6018	10.3982	8.86823	12.9051	10.3395	2OG-Fe(II) oxygenase family oxidoreductase	PF03171(2OG-Fe(II) oxygenase superfamily)	PTHR10209(OXIDOREDUCTASE, 2OG-FE II OXYGENASE FAMILY PROTEIN), PTHR10209:SF55()	KOG0143(Iron/ascorbate family oxidoreductases)			GO:0016491(molecular_function: oxidoreductase activity), GO:0016706(molecular_function: oxidoreductase activity, acting on paired donors, with incorporation or reduction of molecular oxygen, 2-oxoglutarate as one donor, and incorporation of one atom each of oxygen into both donors), GO:0055114(biological_process: oxidation-reduction process)	AT1G06620.1	2-oxoglutarate (2OG) and Fe(II)-dependent oxygenase superfamily protein
Medtr1g093110	chr1	-	33770860	33772745	0	0	0	0.034853	0	0	0	0	0.019807	0	0	0	2OG-Fe(II) oxygenase family oxidoreductase	PF03171(2OG-Fe(II) oxygenase superfamily)	PTHR10209(OXIDOREDUCTASE, 2OG-FE II OXYGENASE FAMILY PROTEIN), PTHR10209:SF55()	KOG0143(Iron/ascorbate family oxidoreductases)			GO:0016491(molecular_function: oxidoreductase activity), GO:0016706(molecular_function: oxidoreductase activity, acting on paired donors, with incorporation or reduction of molecular oxygen, 2-oxoglutarate as one donor, and incorporation of one atom each of oxygen into both donors), GO:0055114(biological_process: oxidation-reduction process)	AT1G06620.1	2-oxoglutarate (2OG) and Fe(II)-dependent oxygenase superfamily protein
Medtr1g093100	chr1	-	33776910	33778613	7.48843	12.5423	7.80317	6.06109	6.34122	7.08646	7.72878	7.10609	7.95162	7.68039	8.03423	9.30036	xyloglucanase-specific endoglucanase inhibitor protein		PTHR13683(ASPARTYL PROTEASES), PTHR13683:SF100()	KOG1339(Aspartyl protease)				AT1G03220.1	Eukaryotic aspartyl protease family protein
Medtr1g093090	chr1	+	33781981	33782826	24.8126	25.9188	30.3038	21.5804	28.8423	24.8985	19.7716	22.6687	23.3585	23.1323	21.3276	23.1926	PRA1 family protein	PF03208(PRA1 family protein)	PTHR19317(PRENYLATED RAB ACCEPTOR 1-RELATED)	KOG3142(Prenylated rab acceptor 1)				AT1G04260.1	CAMV movement protein interacting protein 7
Medtr1g093150	chr1	-	33787293	33789663	0.02472	0	0.09578	0	0	0	0.054895	0	0	0	0	0	hypothetical protein		PTHR10825:SF3(POLYCOMB GROUP PROTEIN PSC), PTHR10825(RING FINGER DOMAIN-CONTAINING, POLYCOMB GROUP COMPONENT)					AT2G30580.1	DREB2A-interacting protein 2
Medtr1g093170	chr1	-	33794505	33795171	0	0	0	0.106032	0	0	0	0	0	0	0	0	hypothetical protein
Medtr1g076210	chr1	-	33805921	33811210	3.51342	4.90331	3.39227	3.04724	3.51177	3.74311	5.8372	3.13211	4.14485	3.70315	4.55985	3.4838	magnesium transporter MRS2-like protein	PF01544(CorA-like Mg2+ transporter protein)	PTHR13890(RNA SPLICING PROTEIN MRS2, MITOCHONDRIAL)	KOG2662(Magnesium transporters: CorA family)			GO:0046873(molecular_function: metal ion transmembrane transporter activity), GO:0030001(biological_process: metal ion transport), GO:0055085(biological_process: transmembrane transport), GO:0016020(cellular_component: membrane)	AT5G64560.1	magnesium transporter 9
Medtr1g093350	chr1	-	33847986	33849453	23.0172	23.8293	25.9378	30.7925	27.1628	36.3937	35.063	30.5178	30.9156	31.9649	28.7041	32.6284	auxin response factor	PF02309(AUX/IAA family)				K14484(Signal transduction: Plant hormone signal transduction [PATH:ko04075]: IAA; auxin-responsive protein IAA)	GO:0006355(biological_process: regulation of transcription, DNA-templated), GO:0005634(cellular_component: nucleus)	AT1G04240.1	AUX/IAA transcriptional regulator family protein
Medtr1g093290	chr1	+	33861896	33863857	0	0	0	0.089715	0	0	0	0	0	0	0	0	hypothetical protein
Medtr1g093280	chr1	-	33865321	33870835	2.25182	2.62561	3.64192	3.99754	2.7946	3.15313	2.23852	4.2346	4.18792	3.31078	4.11008	3.81389	magnesium transporter MRS2-like protein	PF01544(CorA-like Mg2+ transporter protein)	PTHR13890(RNA SPLICING PROTEIN MRS2, MITOCHONDRIAL)	KOG2662(Magnesium transporters: CorA family)			GO:0046873(molecular_function: metal ion transmembrane transporter activity), GO:0030001(biological_process: metal ion transport), GO:0055085(biological_process: transmembrane transport), GO:0016020(cellular_component: membrane)	AT5G64560.1	magnesium transporter 9
Medtr1g076250	chr1	+	33879901	33883816	0.877355	0.700601	0.991736	0.799433	0.609757	0.784814	1.11195	0.609339	0.631859	0.938377	0.519053	0.906883	glycosyl hydrolase family 47 protein	PF01532(Glycosyl hydrolase family 47)	PTHR11742(MANNOSYL-OLIGOSACCHARIDE ALPHA-1,2-MANNOSIDASE-RELATED), PTHR11742:SF19()				GO:0004571(molecular_function: mannosyl-oligosaccharide 1,2-alpha-mannosidase activity), GO:0005509(molecular_function: calcium ion binding), GO:0016020(cellular_component: membrane)	AT5G43710.1	Glycosyl hydrolase family 47 protein
Medtr1g093240	chr1	-	33900363	33903552	131.884	135	118	149.73	153.958	154.021	112.823	113.758	128.802	117.753	100.763	108.196	auxin-responsive AUX/IAA family protein	PF02309(AUX/IAA family)					GO:0006355(biological_process: regulation of transcription, DNA-templated), GO:0005634(cellular_component: nucleus)	AT4G14550.1	indole-3-acetic acid inducible 14
Medtr1g093210	chr1	+	33934928	33935835	2.73001	2.6442	2.27015	2.56877	1.83716	2.52702	2.77195	2.30452	2.74973	2.56492	3.11585	2.22291	hypothetical protein
Medtr1g076270	chr1	+	33944737	33945503	28.473	30.1169	26.2419	38.5913	33.5975	46.8308	44.3211	37.2629	39.5035	40.7737	37.6422	42.2788	auxin response factor	PF02309(AUX/IAA family)				K14484(Signal transduction: Plant hormone signal transduction [PATH:ko04075]: IAA; auxin-responsive protein IAA)	GO:0006355(biological_process: regulation of transcription, DNA-templated), GO:0005634(cellular_component: nucleus)	AT1G04240.1	AUX/IAA transcriptional regulator family protein
Medtr1g076280	chr1	-	33960805	33971398	1.42338	1.26476	1.67656	1.5056	1.49901	1.52472	1.27536	1.80727	1.75363	1.65868	1.00873	1.38937	glycosyl hydrolase family 47 protein	PF01532(Glycosyl hydrolase family 47)	PTHR11742(MANNOSYL-OLIGOSACCHARIDE ALPHA-1,2-MANNOSIDASE-RELATED), PTHR11742:SF19()	KOG2429(Glycosyl hydrolase, family 47)		K10085(Signaling molecules and interaction: Lectins [BR:ko04091]: EDEM2; ER degradation enhancer, mannosidase alpha-like 2)	GO:0004571(molecular_function: mannosyl-oligosaccharide 1,2-alpha-mannosidase activity), GO:0005509(molecular_function: calcium ion binding), GO:0016020(cellular_component: membrane)	AT5G43710.1	Glycosyl hydrolase family 47 protein
MT4Noble_004635	chr1	-	33970571	33970783	0.000589	0.001084	0.001309	0.002221	0.001637	0.000801	0.000817	0.00124	0.001389	0.005287	0.002299	0.004761	alpha-1,2-Mannosidase | PF01532 Glycosyl hydrolase family 47
Medtr1g076290	chr1	-	33972819	33977439	24.7967	20.821	22.3249	23.5924	22.9635	23.2642	20.4505	22.2107	21.2466	20.2092	21.8551	21.2662	DUF2361 family protein	PF10153(Uncharacterised conserved protein (DUF2361))		KOG4484(Uncharacterized conserved protein)				AT1G04230.1	Protein of unknown function (DUF2361)
Medtr1g076310	chr1	-	33983377	33985781	35.5469	28.5388	29.2178	36.3834	38.887	32.0357	27.9402	30.7968	34.2794	27.9592	27.7044	28.8536	30S ribosomal S16-like protein	PF00886(Ribosomal protein S16)	PTHR12919(30S RIBOSOMAL PROTEIN S16)	KOG3419(Mitochondrial/chloroplast ribosomal protein S16)			GO:0003735(molecular_function: structural constituent of ribosome), GO:0006412(biological_process: translation), GO:0005622(cellular_component: intracellular), GO:0005840(cellular_component: ribosome)	AT4G34620.1	small subunit ribosomal protein 16
Medtr1g076330	chr1	-	33988836	33999242	3.79999	6.07411	5.52314	6.70481	4.56711	5.84522	7.44481	8.63864	7.03045	7.37627	5.71134	7.31666	ion channel pollux-like protein	PF06241(Castor and Pollux, part of voltage-gated ion channel)						AT5G43745.1	Protein of unknown function (DUF1012)
Medtr1g076370	chr1	-	34015660	34017853	2.37309	2.80134	2.74046	2.76605	2.66356	3.29254	1.67494	1.73375	2.28096	3.61081	2.48666	3.19414	CBL-interacting kinase	PF03822(NAF domain), PF00069(Protein kinase domain)	PTHR24343(SERINE/THREONINE KINASE), PTHR24343:SF130(SERINE/THREONINE-PROTEIN KINASE BRSK1)	KOG0583(Serine/threonine protein kinase)			GO:0004672(molecular_function: protein kinase activity), GO:0005524(molecular_function: ATP binding), GO:0006468(biological_process: protein phosphorylation), GO:0007165(biological_process: signal transduction)	AT3G23000.1	CBL-interacting protein kinase 7
Medtr1g076400	chr1	+	34032730	34037383	2.48282	3.64329	2.39763	3.3902	2.13725	2.83342	4.63902	2.82527	3.09942	4.56318	2.61757	3.91066	E3 ubiquitin ligase PUB14, putative	PF04564(U-box domain)	PTHR22849(WDSAM1 PROTEIN)				GO:0004842(molecular_function: ubiquitin-protein transferase activity), GO:0016567(biological_process: protein ubiquitination), GO:0000151(cellular_component: ubiquitin ligase complex)	AT1G76390.1	ARM repeat superfamily protein
Medtr1g076430	chr1	+	34051152	34053887	17.9436	24.0838	16.8984	17.2017	19.9939	18.8297	17.2628	15.7997	19.8056	12.7521	17.4321	16.819	3-ketoacyl-CoA synthase-like protein	PF08392(FAE1/Type III polyketide synthase-like protein), PF08541(3-Oxoacyl-[acyl-carrier-protein (ACP)] synthase III C terminal )					GO:0016747(molecular_function: transferase activity, transferring acyl groups other than amino-acyl groups), GO:0006633(biological_process: fatty acid biosynthetic process), GO:0016020(cellular_component: membrane), GO:0008610(biological_process: lipid biosynthetic process)	AT1G04220.1	3-ketoacyl-CoA synthase 2
Medtr1g076440	chr1	-	34054580	34057155	0	0	0	0	0	0	0	0	0.024559	0	0	0	ATP-dependent Clp protease ATP-binding subunit	PF02861(Clp amino terminal domain, pathogenicity island component), PF07724(AAA domain (Cdc48 subfamily))	PTHR11638:SF19(), PTHR11638(ATP-DEPENDENT CLP PROTEASE)				GO:0019538(biological_process: protein metabolic process), GO:0005524(molecular_function: ATP binding)	AT5G50920.1	CLPC homologue 1
Medtr1g076470	chr1	-	34072174	34073722	43.192	49.3989	43.514	45.626	49.6343	48.2789	29.9648	31.4081	41.0254	29.124	34.9354	31.7848	phosphate-responsive 1 family protein	PF04674(Phosphate-induced protein 1 conserved region)						AT2G17230.1	EXORDIUM like 5
Medtr1g076500	chr1	-	34097397	34099261	4.56256	4.05367	4.46308	8.61917	5.03951	5.29429	3.72424	5.81054	4.02799	5.82937	4.64179	5.25275	DUF506 family protein	PF04720(PDDEXK-like family of unknown function)						AT3G22970.1	Protein of unknown function (DUF506)
Medtr1g076540	chr1	-	34124178	34131509	26.0993	24.035	25.6649	29.2141	27.241	24.2696	20.2987	26.3258	24.8352	24.1389	20.5379	20.3876	pyruvate kinase family protein	PF00224(Pyruvate kinase, barrel domain), PF02887(Pyruvate kinase, alpha/beta domain)	PTHR11817(PYRUVATE KINASE)	KOG2323(Pyruvate kinase)	2.7.1.40(Pyruvate kinase.)	K00873(Infectious diseases: Human papillomavirus infection [PATH:ko05165]: PK, pyk; pyruvate kinase)	GO:0000287(molecular_function: magnesium ion binding), GO:0004743(molecular_function: pyruvate kinase activity), GO:0030955(molecular_function: potassium ion binding), GO:0006096(biological_process: glycolytic process)	AT3G22960.1	Pyruvate kinase family protein
Medtr1g076550	chr1	+	34132452	34137124	55.0723	58.3973	56.7026	54.745	58.4663	60.153	57.0265	52.4041	57.7439	57.1979	60.3846	57.2966	ADP-ribosylation factor-like protein A1D	PF00025(ADP-ribosylation factor family)	PTHR11711(ADP RIBOSYLATION FACTOR-RELATED), PTHR11711:SF31(ADP-RIBOSYLATION FACTOR-LIKE PROTEIN 5)	KOG0070(GTP-binding ADP-ribosylation factor Arf1)		K07977(Signaling molecules and interaction: GTP-binding proteins [BR:ko04031]: ARF; Arf/Sar family, other)	GO:0005525(molecular_function: GTP binding)	AT3G22950.1	ADP-ribosylation factor C1
Medtr1g076570	chr1	-	34137655	34140386	1.92657	1.50605	1.65007	2.60265	1.90767	1.4871	1.39917	1.38317	1.54713	1.47975	0.795516	1.34883	2-methyl-6-phytylbenzoquinone methyltranferase	PF08241(Methyltransferase domain)	PTHR10108(METHYLTRANSFERASE), PTHR10108:SF9()	KOG1540(Ubiquinone biosynthesis methyltransferase COQ5)			GO:0008168(molecular_function: methyltransferase activity), GO:0008152(biological_process: metabolic process)	AT3G63410.1	S-adenosyl-L-methionine-dependent methyltransferases superfamily protein
Medtr1g076580	chr1	+	34147232	34150384	2.83327	3.22837	5.06	4.26444	3.62704	3.22235	3.56075	3.32105	3.87524	4.01133	4.30719	2.92361	GGL domain protein							AT3G22942.1	G-protein gamma subunit 2
Medtr1g076590	chr1	-	34150425	34150836	0	0	0	0.181798	0	0	0	0	0.228766	0.155848	0.097308	0	hypothetical protein							AT3G22950.1	ADP-ribosylation factor C1
Medtr1g076600	chr1	+	34156041	34156783	0.408944	0.286639	0.476609	0.700031	0.447275	0.703858	0.692191	1.06371	0.471821	0.673443	0.401802	0.721965	cyclin-D-binding Myb-like transcription factor-like protein							AT5G41020.1	myb family transcription factor
Medtr1g076640	chr1	+	34176365	34180141	2.19984	3.14966	2.70535	2.76628	2.12469	3.45634	2.76218	3.9559	4.21934	3.91383	2.27394	2.81784	guanine nucleotide-binding protein subunit gamma 2							AT3G22942.1	G-protein gamma subunit 2
Medtr1g076650	chr1	+	34182689	34184175	94.6495	112.693	113.582	98.2056	113.131	136.348	140.688	109.64	151.943	150.183	96.9419	117.074	EF hand calcium-binding family protein	PF00036(EF hand)	PTHR23050(CALCIUM BINDING PROTEIN), PTHR23050:SF20(CALMODULIN)	KOG0027(Calmodulin and related proteins (EF-Hand superfamily))		K13448(Environmental adaptation: Plant-pathogen interaction [PATH:ko04626]: CML; calcium-binding protein CML)	GO:0005509(molecular_function: calcium ion binding)	AT3G22930.1	calmodulin-like 11
MT4Noble_004662	chr1	+	34182836	34183162	0.155964	0.124822	0.24711	0.141798	0.37836	0.259106	0.219638	0.204321	0.428949	0.040203	0.048351	0.146915	EF hand calcium-binding family protein | PF13833 EF-hand domain pair
Medtr1g076690	chr1	+	34226684	34231925	2.64689	3.24532	2.95113	3.83995	2.81231	3.39843	2.51804	3.8825	3.87445	3.22474	3.01531	3.06302	trichome birefringence-like protein	PF03005()	PTHR13533(FAMILY NOT NAMED), PTHR13533:SF3()					AT4G25360.1	TRICHOME BIREFRINGENCE-LIKE 18
Medtr1g076700	chr1	+	34233962	34239807	2.17494	2.35698	2.57728	3.27141	2.79763	3.21756	3.52628	3.93873	3.16214	3.56903	2.33356	2.50017	microtubule associated protein, MAP65/ASE1 family protein	PF03999(Microtubule associated protein (MAP65/ASE1 family))	PTHR19321(PROTEIN REGULATOR OF CYTOKINESIS 1 PRC1-RELATED)	KOG4302(Microtubule-associated protein essential for anaphase spindle elongation)			GO:0008017(molecular_function: microtubule binding), GO:0000226(biological_process: microtubule cytoskeleton organization), GO:0000910(biological_process: cytokinesis)	AT5G51600.1	Microtubule associated protein (MAP65/ASE1) family protein
Medtr1g076710	chr1	+	34240906	34245813	21.0373	28.8276	25.9262	22.3981	19.5221	20.6603	21.3637	24.9219	22.4947	26.1817	23.3325	25.2208	AT hook motif DNA-binding family protein	PF03479(Domain of unknown function (DUF296))						AT4G25320.1	AT hook motif DNA-binding family protein
Medtr1g076720	chr1	+	34248522	34253169	0.910389	0.594989	0.402305	0.879468	0.929469	0.810238	0.814273	1.13316	0.670002	0.947552	0.764426	0.653754	pantothenate kinase	PF01937(Protein of unknown function DUF89)	PTHR12280(PANTOTHENATE KINASE), PTHR12280:SF11()	KOG4584(Uncharacterized conserved protein)				AT2G17340.1	Uncharacterised conserved protein (UCP030210)
Medtr1g076730	chr1	+	34255338	34263113	0	0	0	0.238501	0.083664	0	0	0	0.170483	0.0648	0.037881	0.05461	pantothenate kinase	PF01937(Protein of unknown function DUF89)	PTHR12280(PANTOTHENATE KINASE), PTHR12280:SF11()	KOG4584(Uncharacterized conserved protein)				AT2G17340.1	Uncharacterised conserved protein (UCP030210)
MT4Noble_004668	chr1	+	34265059	34265331	0.316459	0	0	0	0	0.219252	0	0	0	0.150757	0	0
Medtr1g076780	chr1	-	34277007	34279139	5.39773	5.47421	3.53559	6.12836	5.32445	4.76584	2.71398	2.02376	1.26535	7.21931	4.49757	1.72963	transducin/WD-40 repeat protein	PF00400(WD domain, G-beta repeat)	PTHR22840(FAMILY NOT NAMED)				GO:0005515(molecular_function: protein binding)	AT2G34260.1	transducin family protein / WD-40 repeat family protein
Medtr1g076800	chr1	+	34282105	34283311	4.25606	3.99675	4.97561	6.29354	3.49881	7.37298	4.40091	7.08867	7.04276	5.49233	3.91408	3.90343	DUF1442 family protein	PF07279(Protein of unknown function (DUF1442))						AT5G62280.1	Protein of unknown function (DUF1442)
Medtr1g076810	chr1	+	34287503	34293448	2.20121	2.26999	2.05173	3.00939	2.65385	2.57769	2.38951	3.09216	3.13749	2.38937	2.47168	2.33008	P-loop nucleoside triphosphate hydrolase superfamily protein	PF00004(ATPase family associated with various cellular activities (AAA))	PTHR20953(KINASE-RELATED)				GO:0005524(molecular_function: ATP binding)	AT1G33290.1	P-loop containing nucleoside triphosphate hydrolases superfamily protein
Medtr1g076830	chr1	+	34296146	34297881	0.052557	0	0	0.034168	0.021394	0	0.048855	0.017055	0.02882	0	0	0	FAD-binding berberine family protein	PF01565(FAD binding domain ), PF08031(Berberine and berberine like )	PTHR11748(D-LACTATE DEHYDROGENASE), PTHR11748:SF29()	KOG4730(D-arabinono-1, 4-lactone oxidase)			GO:0008762(molecular_function: UDP-N-acetylmuramate dehydrogenase activity), GO:0016491(molecular_function: oxidoreductase activity), GO:0050660(molecular_function: flavin adenine dinucleotide binding), GO:0055114(biological_process: oxidation-reduction process)	AT5G44390.1	FAD-binding Berberine family protein
Medtr1g076840	chr1	+	34299918	34301020	0.326175	0.620311	0.235754	0.374142	0.581955	0.353599	0.205624	0.163793	0	0.642343	0.196744	0.262198	RmlC-like cupins superfamily protein	PF05899(Protein of unknown function (DUF861))				K06995(Poorly characterized: Function unknown: K06995; uncharacterized protein)		AT4G10300.1	RmlC-like cupins superfamily protein
Medtr1g076880	chr1	+	34311519	34312282	0	0	0	0	0	0	0	0	0	0.492811	0	0.095579	22.0 kDa class IV heat shock protein	PF00011(Hsp20/alpha crystallin family)	PTHR11527(SMALL HEAT-SHOCK PROTEIN HSP20 FAMILY), PTHR11527:SF14()	KOG0710(Molecular chaperone (small heat-shock protein Hsp26/Hsp42))		K13993(Folding, sorting and degradation: Protein processing in endoplasmic reticulum [PATH:ko04141]: HSP20; HSP20 family protein)		AT4G10250.1	HSP20-like chaperones superfamily protein
Medtr1g076890	chr1	+	34314160	34314747	0.042286	0	0	0	0	0	0	0	0	0	0	0	22.0 kDa class IV heat shock protein	PF00011(Hsp20/alpha crystallin family)	PTHR11527(SMALL HEAT-SHOCK PROTEIN HSP20 FAMILY), PTHR11527:SF14()					AT4G10250.1	HSP20-like chaperones superfamily protein
Medtr1g076910	chr1	-	34322497	34323349	0	0	0	0.096058	0	0	0	0.0875	0	0.084245	0	0	22.0 kDa class IV heat shock protein	PF00011(Hsp20/alpha crystallin family)	PTHR11527:SF14(), PTHR11527(SMALL HEAT-SHOCK PROTEIN HSP20 FAMILY)	KOG0710(Molecular chaperone (small heat-shock protein Hsp26/Hsp42))		K13993(Folding, sorting and degradation: Protein processing in endoplasmic reticulum [PATH:ko04141]: HSP20; HSP20 family protein)		AT4G10250.1	HSP20-like chaperones superfamily protein
Medtr1g076920	chr1	-	34325139	34327795	0.210546	0.587515	0.172373	0.531147	0.683389	0.59112	0.414171	0.207331	0.547916	0.447939	0.210243	0.623134	alpha/beta fold hydrolase	PF00561(alpha/beta hydrolase fold)	PTHR10992(ALPHA/BETA HYDROLASE FOLD-CONTAINING PROTEIN), PTHR10992:SF20()	KOG1454(Predicted hydrolase/acyltransferase (alpha/beta hydrolase superfamily))				AT5G38520.2	alpha/beta-Hydrolases superfamily protein
Medtr1g076940	chr1	+	34342951	34344867	0	0	0.128905	0	0	0	0.052653	0.064127	0	0.113557	0.036354	0.044687	isoflavone-7-O-methyltransferase	PF00891(O-methyltransferase), PF08100(Dimerisation domain)	PTHR11746(O-METHYLTRANSFERASE)	KOG3178(Hydroxyindole-O-methyltransferase and related SAM-dependent methyltransferases)			GO:0008171(molecular_function: O-methyltransferase activity), GO:0046983(molecular_function: protein dimerization activity)	AT4G35160.1	O-methyltransferase family protein
Medtr1g076990	chr1	+	34353455	34359940	9.23502	9.10116	9.74268	10.3446	10.4089	9.98985	9.41575	10.0903	8.57193	10.093	9.72753	10.3206	PHD finger plant-like protein	PF00628(PHD-finger)	PTHR15856(PHD FINGER PROTEIN 20-RELATED), PTHR15856:SF13()	KOG1844(PHD Zn-finger proteins)			GO:0005515(molecular_function: protein binding)	AT1G33420.1	RING/FYVE/PHD zinc finger superfamily protein
Medtr1g077000	chr1	+	34365710	34368004	56.4312	69.6899	60.5917	60.6594	51.2921	56.0939	61.7936	75.9004	63.9311	74.3536	59.2665	71.1633	peroxidase family protein	PF00141(Peroxidase)			1.11.1.7(Peroxidase.)	K00430(Biosynthesis of other secondary metabolites: Phenylpropanoid biosynthesis [PATH:ko00940]: E1.11.1.7; peroxidase)	GO:0004601(molecular_function: peroxidase activity), GO:0020037(molecular_function: heme binding), GO:0006979(biological_process: response to oxidative stress), GO:0055114(biological_process: oxidation-reduction process)	AT4G33420.1	Peroxidase superfamily protein
Medtr1g077020	chr1	-	34370690	34371555	0.041608	0.038715	0	0	0	0.04255	0.13851	0.090895	0	0	0	0.060836	homeobox domain, ZF-HD class protein	PF04770(ZF-HD protein dimerisation region)						AT1G14440.1	homeobox protein 31
Medtr1g077030	chr1	-	34373672	34375514	29.6765	32.7293	29.4605	16.3397	18.5085	18.9903	32.9215	25.7019	26.3465	31.2068	26.9537	35.3471	4,5-DOPA dioxygenase extradiol-like protein	PF02900(Catalytic LigB subunit of aromatic ring-opening dioxygenase)					GO:0008198(molecular_function: ferrous iron binding), GO:0016491(molecular_function: oxidoreductase activity), GO:0006725(biological_process: cellular aromatic compound metabolic process)	AT4G15093.1	catalytic LigB subunit of aromatic ring-opening dioxygenase family
Medtr1g077040	chr1	-	34376657	34381224	0.864294	1.03943	1.60718	1.35031	0.776333	1.06956	1.2594	1.26075	1.41833	1.20863	0.841674	0.786051	SET-domain protein lysine methyltransferase family protein	PF00856(SET domain)	PTHR13271(UNCHARACTERIZED PUTATIVE METHYLTRANSFERASE)	KOG1337(N-methyltransferase)			GO:0005515(molecular_function: protein binding)	AT3G56570.1	SET domain-containing protein
Medtr1g077090	chr1	+	34396245	34403627	6.22666	8.36358	7.2193	9.04606	5.59975	8.44496	12.6628	12.2983	10.4816	11.8416	9.31418	9.96338	histone deacetylation protein Rxt3	PF08642(Histone deacetylation protein Rxt3)		KOG4843(Uncharacterized conserved protein)				AT5G08450.1
Medtr1g077100	chr1	-	34404340	34405679	2.75598	3.75295	2.19001	2.99491	3.60521	3.66148	4.35817	2.98849	2.37137	3.30965	3.05616	4.6643	hypothetical protein
Medtr1g077140	chr1	-	34413774	34414731	0	0.034803	0.103705	0.087453	0.32371	0.152099	0.162308	0.081611	0.059028	0.190256	0.158781	0.132241	hypothetical protein
Medtr1g077160	chr1	+	34418495	34424806	0.129173	0.258686	0.204058	0.155724	0.221279	0.201526	0.124411	0.389418	0.182972	0.227926	0.099532	0.078871	eukaryotic translation initiation factor 6-like protein	PF01912(eIF-6 family)	PTHR10784(EUKARYOTIC TRANSLATION INITIATION FACTOR 6)	KOG3185(Translation initiation factor 6 (eIF-6))		K03264(Translation: Translation factors [BR:ko03012]: EIF6; translation initiation factor 6)	GO:0043022(molecular_function: ribosome binding), GO:0042256(biological_process: mature ribosome assembly)	AT3G55620.1	Translation initiation factor IF6
Medtr1g077190	chr1	+	34432907	34450619	8.86313	9.94353	9.5931	8.70386	8.73839	8.61295	9.69216	10.8882	9.65975	9.99625	9.95796	9.80887	hypothetical protein							AT5G23490.1
MT4Noble_004704	chr1	-	34443114	34443814	0	0	0.206069	0	0	0	0	0	0	0.036299	0.197315	0.20805
Medtr1g077210	chr1	+	34457751	34462026	10.2853	11.6615	12.2301	6.62944	5.85089	7.36014	9.63918	14.0943	8.15917	10.2939	10.4158	10.5787	plant/F12B17-70 protein	PF04654(Protein of unknown function, DUF599)						AT4G31330.1	Protein of unknown function, DUF599
Medtr1g077220	chr1	-	34459056	34459533	0.278027	0.503601	0.671212	0.398732	0.251065	1.05735	0.981632	0.92172	0.514838	0.634126	0.41142	0.422016	hypothetical protein
Medtr1g077260	chr1	+	34472246	34473147	1.00436	1.11476	1.04007	1.21079	1.34643	0.985078	1.59636	0.911274	1.17132	0.724492	0.832069	0.99347	hypothetical protein
Medtr1g077420	chr1	+	34535887	34539451	4.5485	6.52374	5.74934	5.21339	4.56003	5.59297	4.9736	7.047	5.30351	5.7373	4.82081	6.14388	F-box/RNI/FBD-like domain protein	PF00646(F-box domain)					GO:0005515(molecular_function: protein binding)	AT2G04230.1	FBD, F-box and Leucine Rich Repeat domains containing protein
MT4Noble_004725	chr1	-	34541685	34543150	0.126358	0.012445	0.002588	0.002708	0.006927	0.01162	0.009272	0.007776	0.00369	0	0.0038	0.009878
Medtr1g077430	chr1	-	34542152	34546589	7.18946	8.43664	8.40938	9.44282	8.88009	8.02623	8.75214	9.02758	8.66669	8.61067	7.87358	8.82461	import inner membrane translocase subunit TIM21, putative	PF08294(TIM21)	PTHR13032(FAMILY NOT NAMED), PTHR13032:SF6(MITOCHONDRIAL IMPORT INNER MEMBRANE TRANSLOCASE SUBUNIT TIM21)	KOG4836(Uncharacterized conserved protein)			GO:0030150(biological_process: protein import into mitochondrial matrix), GO:0005744(cellular_component: mitochondrial inner membrane presequence translocase complex)	AT4G00026.1
Medtr1g077460	chr1	+	34561378	34565445	0.167194	0.314449	0.274899	0.315212	0.147907	0	0.321584	0.580207	0.211223	0.286179	0.223828	0.838104	plant/F9H3-4 protein	PF05623(Protein of unknown function (DUF789))						AT1G03610.1	Protein of unknown function (DUF789)
Medtr1g077470	chr1	+	34569637	34576616	2.59785	4.19691	2.93448	3.82363	2.82121	3.2782	4.91564	4.65652	4.1527	5.29805	3.36976	4.365	integral membrane protein, putative	PF10296(Maintenance of mitochondrial morphology protein 1)	PTHR13466(TEX2 PROTEIN-RELATED)	KOG2238(Uncharacterized conserved protein TEX2, contains PH domain)				AT1G17820.1	Putative integral membrane protein conserved region (DUF2404)
Medtr1g077480	chr1	-	34576832	34581535	1.68006	1.19978	1.34157	0.557393	2.67074	1.71573	2.93432	0.544076	3.16664	0.690167	1.87597	0.746861	alpha-galactosidase-like protein	PF02065(Melibiase)	PTHR11452(ALPHA-GALACTOSIDASE/ALPHA-N-ACETYLGALACTOSAMINIDASE)	KOG2366(Alpha-D-galactosidase (melibiase))	3.2.1.22(Alpha-galactosidase.)	K07407(Glycan biosynthesis and metabolism: Glycosphingolipid biosynthesis - globo and isoglobo series [PATH:ko00603]: E3.2.1.22B, galA, rafA; alpha-galactosidase)	GO:0004553(molecular_function: hydrolase activity, hydrolyzing O-glycosyl compounds), GO:0005975(biological_process: carbohydrate metabolic process)	AT5G08370.1	alpha-galactosidase 2
Medtr1g077520	chr1	-	34592298	34598094	1.12264	0.500952	1.08006	0.765828	1.58925	1.05478	1.05522	0.521588	1.74684	0.472688	0.645273	0.423999	alpha-galactosidase-like protein	PF02065(Melibiase)	PTHR11452(ALPHA-GALACTOSIDASE/ALPHA-N-ACETYLGALACTOSAMINIDASE)	KOG2366(Alpha-D-galactosidase (melibiase))			GO:0004553(molecular_function: hydrolase activity, hydrolyzing O-glycosyl compounds), GO:0005975(biological_process: carbohydrate metabolic process)	AT5G08370.1	alpha-galactosidase 2
Medtr1g077540	chr1	-	34606371	34607915	0	0.054922	0	0	0.043575	0.126695	0.115003	0	0	0	0	0	major intrinsic protein (MIP) family transporter	PF00230(Major intrinsic protein)	PTHR19139(AQUAPORIN TRANSPORTER), PTHR19139:SF56()	KOG0223(Aquaporin (major intrinsic protein family))		K09873(Membrane transport: Transporters [BR:ko02000]: TIP; aquaporin TIP)	GO:0005215(molecular_function: transporter activity), GO:0006810(biological_process: transport), GO:0016020(cellular_component: membrane)	AT1G73190.1	Aquaporin-like superfamily protein
Medtr1g077550	chr1	+	34612897	34615383	4.3501	3.77462	4.36797	4.14119	3.52769	4.0152	4.08577	4.99869	3.46551	4.75612	4.76234	2.92712	hypothetical protein							AT1G28150.1
Medtr1g077560	chr1	+	34616049	34617274	1.56644	1.30263	1.09451	2.10216	2.31556	2.76363	1.50134	1.04246	1.88081	2.28595	2.1032	1.48564	late embryogenesis abundant hydroxyproline-rich glycoprotein	PF03168(Late embryogenesis abundant protein)						AT5G36970.1	NDR1/HIN1-like 25
Medtr1g077570	chr1	+	34618361	34621579	16.8578	22.7958	19.894	19.6892	17.629	22.1734	21.4211	23.6169	21.4595	21.742	20.6042	19.5951	cwf18 pre-mRNA splicing factor	PF08315(cwf18 pre-mRNA splicing factor )		KOG3407(Uncharacterized conserved protein)		K12871(Transcription: Spliceosome [BR:ko03041]: CCDC12; coiled-coil domain-containing protein 12)		AT3G05070.1
Medtr1g077580	chr1	-	34623192	34630596	18.7823	18.7713	19.8773	17.5999	16.5079	17.4358	20.0907	19.6245	20.806	17.6588	22.5157	19.7119	endosomal targeting BRO1-like domain protein	PF03097(BRO1-like domain)	PTHR23030(PCD6 INTERACTING PROTEIN-RELATED), PTHR23030:SF17()					AT1G73390.1	Endosomal targeting BRO1-like domain-containing protein
Medtr1g077600	chr1	+	34645345	34648290	5.3891	6.19815	6.26093	4.04264	5.23052	5.12167	7.16456	6.77132	8.10819	5.06792	6.23778	7.00265	Dof-type zinc finger DNA-binding family protein	PF02701(Dof domain, zinc finger)					GO:0003677(molecular_function: DNA binding), GO:0006355(biological_process: regulation of transcription, DNA-templated)	AT4G24060.1	Dof-type zinc finger DNA-binding family protein
Medtr1g077620	chr1	-	34654524	34656196	0.235058	0	0	0.186615	0.498901	0.195152	0.419545	0.142404	0	0	0.14416	0.11279	transmembrane protein, putative
Medtr1g077640	chr1	+	34667193	34671948	0.096937	0.077941	0.141838	0.212405	0.245904	0.150654	0.1522	0.2507	0.214247	0.124986	0.082562	0.181322	bHLH transcription factor-like protein		PTHR13902(SERINE/THREONINE-PROTEIN KINASE WNK WITH NO LYSINE -RELATED), PTHR13902:SF5(SUBFAMILY NOT NAMED)					AT1G64625.2	Serine/threonine-protein kinase WNK (With No Lysine)-related
Medtr1g077660	chr1	+	34681008	34683920	0.333709	0.798854	0.397557	0.849352	0.294419	0.720875	0.712188	1.30821	0.581203	0.999338	0.430457	0.546786	aluminum activated malate transporter family protein	PF11744(Aluminium activated malate transporter)					GO:0015743(biological_process: malate transport)	AT4G00910.1	Aluminium activated malate transporter family protein
Medtr1g077690	chr1	+	34704747	34706917	8.04046	8.07769	9.93609	8.67545	8.81911	8.37533	7.54896	9.12053	9.61087	8.03164	6.69097	7.22872	60S ribosomal protein L6	PF00347(Ribosomal protein L6)	PTHR11655:SF8(), PTHR11655(60S/50S RIBOSOMAL PROTEIN L6/L9)			K02933(Translation: Ribosome [BR:ko03011]: RP-L6, MRPL6, rplF; large subunit ribosomal protein L6)	GO:0003735(molecular_function: structural constituent of ribosome), GO:0019843(molecular_function: rRNA binding), GO:0006412(biological_process: translation), GO:0005840(cellular_component: ribosome)	AT2G18400.1	ribosomal protein L6 family protein
Medtr1g077700	chr1	+	34710163	34710723	0	0	0.138513	0	0	0	0	0	0	0	0	0	C2H2 and C2HC zinc finger protein							AT2G28200.1	C2H2-type zinc finger family protein
Medtr1g077740	chr1	+	34722081	34728616	25.8537	26.371	23.891	28.6485	25.714	26.1102	23.4007	24.8967	25.6273	22.9581	26.7055	23.3882	FAS-associated factor 2-B-like protein	PF00789(UBX domain)	PTHR23322:SF15(), PTHR23322(FAS-ASSOCIATED PROTEIN)	KOG1363(Predicted regulator of the ubiquitin pathway (contains UAS and UBX domains))			GO:0005515(molecular_function: protein binding)	AT4G10790.1	UBX domain-containing protein
Medtr1g077750	chr1	-	34730027	34731732	0.868214	0.975641	0	0.939056	0.509328	1.28284	1.16032	0.981233	1.1101	1.17381	0.564713	0.851093	yippee family zinc-binding protein, putative	PF03226(Yippee zinc-binding/DNA-binding /Mis18, centromere assembly)	PTHR13847:SF40(), PTHR13847(FAD NAD BINDING OXIDOREDUCTASES)					AT4G27745.1	Yippee family putative zinc-binding protein
Medtr1g077780	chr1	-	34745855	34747393	0	0.116366	0	0	0	0	0	0	0.214624	0.153391	0	0	WRKY family transcription factor	PF03106(WRKY DNA -binding domain)					GO:0003700(molecular_function: sequence-specific DNA binding transcription factor activity), GO:0043565(molecular_function: sequence-specific DNA binding), GO:0006355(biological_process: regulation of transcription, DNA-templated)	AT1G13960.2	WRKY DNA-binding protein 4
Medtr1g077790	chr1	-	34753085	34753995	15.4852	21.3628	19.6879	24.7834	25.4648	22.0317	18.2488	21.5168	18.3732	17.7284	9.91395	14.6851	plastocyanin-like domain protein	PF02298(Plastocyanin-like domain)					GO:0005507(molecular_function: copper ion binding), GO:0009055(molecular_function: electron carrier activity)	AT1G64640.1	early nodulin-like protein 8
Medtr1g077800	chr1	-	34755509	34764650	13.3403	16.355	15.1	16.742	14.7857	15.4068	17.982	18.9854	17.8374	17.7151	16.7026	16.0931	Serine/Threonine kinase family protein	PF00069(Protein kinase domain)	PTHR24361(MITOGEN-ACTIVATED KINASE KINASE KINASE), PTHR24361:SF72()	KOG0582(Ste20-like serine/threonine protein kinase)			GO:0004672(molecular_function: protein kinase activity), GO:0005524(molecular_function: ATP binding), GO:0006468(biological_process: protein phosphorylation)	AT4G10730.1	Protein kinase superfamily protein
Medtr1g077840	chr1	+	34785116	34788483	12.0502	14.0387	13.9692	12.7496	11.7335	15.475	11.8941	13.8663	14.7256	12.347	11.3529	12.0314	OPT family oligopeptide transporter	PF03169(OPT oligopeptide transporter protein)		KOG2262(Sexual differentiation process protein ISP4)			GO:0055085(biological_process: transmembrane transport)	AT4G24120.1	YELLOW STRIPE like 1
Medtr1g077850	chr1	-	34788520	34797917	19.7231	21.9791	23.0698	25.2094	20.5391	22.2125	26.793	30.5602	27.9341	27.6978	22.8928	24.3053	Hop-interacting protein THI002	PF06552(Plant specific mitochondrial import receptor subunit TOM20)	PTHR23083(TETRATRICOPEPTIDE REPEAT PROTEIN, TPR), PTHR23083:SF209()				GO:0045040(biological_process: protein import into mitochondrial outer membrane), GO:0005742(cellular_component: mitochondrial outer membrane translocase complex)	AT5G41950.1	Tetratricopeptide repeat (TPR)-like superfamily protein
MT4Noble_004757	chr1	+	34788571	34789726	0.033037	0	0.005307	0.085565	0.119061	0.116968	0	0.000845	0	0.054961	0.000932	0.14346
Medtr1g077870	chr1	-	34803897	34806622	9.27873	7.68423	8.49876	7.06908	7.1953	7.10906	9.41594	9.18231	9.46022	8.68824	8.06001	9.29511	aluminum-activated malate transporter	PF11744(Aluminium activated malate transporter)					GO:0015743(biological_process: malate transport)	AT3G18440.1	aluminum-activated malate transporter 9
Medtr1g077880	chr1	-	34807240	34808544	0	0	0.1475	0.008463	0.494841	0.150206	0.124425	0.146843	0.279228	0.065988	0.010492	0.191825	glycosyltransferase family 4 protein
Medtr1g077890	chr1	+	34809215	34813563	70.2128	46.9234	63.4225	48.6773	70.7259	66.0458	57.0967	41.3805	63.4137	59.805	85.501	62.1622	cystathionine beta-lyase/cystathionine gamma-synthase	PF01053(Cys/Met metabolism PLP-dependent enzyme)	PTHR11808(TRANS-SULFURATION ENZYME FAMILY MEMBER), PTHR11808:SF9()	KOG0053(Cystathionine beta-lyases/cystathionine gamma-synthases)	4.4.1.11(Methionine gamma-lyase.)	K01761(Metabolism of other amino acids: Selenocompound metabolism [PATH:ko00450]: E4.4.1.11; methionine-gamma-lyase)	GO:0030170(molecular_function: pyridoxal phosphate binding)	AT1G64660.1	methionine gamma-lyase
Medtr1g077930	chr1	+	34830529	34835342	0.979748	1.21835	0.71872	0.889018	0.573954	1.21752	0.74354	0.980254	0.830436	1.03326	0.964578	0.706948	alpha/beta-hydrolase superfamily protein	PF00561(alpha/beta hydrolase fold)	PTHR10992:SF217(HYDROLASE, ALPHA/BETA FOLD FAMILY PROTEIN), PTHR10992(ALPHA/BETA HYDROLASE FOLD-CONTAINING PROTEIN)	KOG1454(Predicted hydrolase/acyltransferase (alpha/beta hydrolase superfamily))				AT4G24140.1	alpha/beta-Hydrolases superfamily protein
Medtr1g077940	chr1	-	34836799	34844507	6.9322	8.3868	7.22834	8.5444	5.02454	9.51445	11.754	12.7745	10.8447	11.2851	10.1355	10.4122	RING/FYVE/PHD zinc finger protein, putative		PTHR14571:SF6(), PTHR14571(UNCHARACTERIZED)					AT1G32810.2	RING/FYVE/PHD zinc finger superfamily protein
Medtr1g077980	chr1	+	34854787	34865759	11.0113	12.3304	11.4968	13.0244	10.7898	13.1148	13.6056	14.9426	13.4442	13.0763	11.8032	12.5695	ubiquitin carboxyl-terminal hydrolase-like protein	PF00443(Ubiquitin carboxyl-terminal hydrolase), PF06337(DUSP domain)	PTHR24006(FAMILY NOT NAMED), PTHR24006:SF197()	KOG1870(Ubiquitin C-terminal hydrolase)	3.1.2.15(Deleted entry.)	K11835(Folding, sorting and degradation: Ubiquitin system [BR:ko04121]: USP4_11, UBP12; ubiquitin carboxyl-terminal hydrolase 4/11)	GO:0004843(molecular_function: ubiquitin-specific protease activity), GO:0006511(biological_process: ubiquitin-dependent protein catabolic process)	AT4G10570.1	ubiquitin-specific protease 9
Medtr1g077990	chr1	-	34868635	34870011	4.02704	4.05205	3.67443	6.50143	5.58312	4.55076	4.63212	5.75545	6.29926	4.55926	2.47882	4.58113	glucan endo-1,3-beta-glucosidase	PF00332(Glycosyl hydrolases family 17)	PTHR16631(FAMILY NOT NAMED)				GO:0004553(molecular_function: hydrolase activity, hydrolyzing O-glycosyl compounds), GO:0005975(biological_process: carbohydrate metabolic process)	AT1G32860.1	Glycosyl hydrolase superfamily protein
Medtr1g078000	chr1	-	34871801	34876958	12.3949	15.537	12.3029	20.5571	15.1964	17.1311	11.2493	14.1255	12.9566	14.2844	12.7513	12.3401	granule bound starch synthase I, putative	PF00534(Glycosyl transferases group 1), PF08323(Starch synthase catalytic domain)	PTHR12526:SF17(STARCH SYNTHASE 1, CHLOROPLASTIC/AMYLOPLASTIC), PTHR12526(GLYCOSYLTRANSFERASE)		2.4.1.242(NDP-glucose--starch glucosyltransferase.)	K13679(Glycan biosynthesis and metabolism: Glycosyltransferases [BR:ko01003]: WAXY; granule-bound starch synthase)	GO:0009058(biological_process: biosynthetic process)	AT1G32900.1	UDP-Glycosyltransferase superfamily protein
Medtr1g078030	chr1	-	34884479	34888325	99.5671	83.29	98.5664	108.46	107.719	95.1543	97.6998	88.8311	91.3527	78.1593	106.81	98.1407	mammalian STARD2 lipid-binding START domain protein	PF01852(START domain)	PTHR19308(PHOSPHATIDYLCHOLINE TRANSFER PROTEIN)	KOG2761(START domain-containing proteins involved in steroidogenesis/phosphatidylcholine transfer)			GO:0008289(molecular_function: lipid binding)	AT1G64720.1	Polyketide cyclase/dehydrase and lipid transport superfamily protein
Medtr1g078040	chr1	-	34890792	34898558	27.6599	26.8985	27.3367	26.8696	27.4755	29.3143	24.1374	29.1021	27.3165	27.2049	28.8797	26.054	nucleoporin autopeptidase	PF04096(Nucleoporin autopeptidase)	PTHR23198(NUCLEOPORIN)			K14297(Infectious diseases: Influenza A [PATH:ko05164]: NUP98, ADAR2, NUP116; nuclear pore complex protein Nup98-Nup96)	GO:0006810(biological_process: transport), GO:0005643(cellular_component: nuclear pore)	AT1G10390.1	Nucleoporin autopeptidase
Medtr1g078050	chr1	-	34904633	34911997	0.080089	0.149804	0.122946	0.030506	0.026415	0	0.050196	0.091372	0.035875	0	0.05027	0	nucleoporin autopeptidase, putative		PTHR23198(NUCLEOPORIN)					AT1G10390.1	Nucleoporin autopeptidase
Medtr1g078070	chr1	-	34920281	34930614	5.02906	5.35654	5.66544	5.75348	4.84471	5.85093	6.55347	6.71376	6.29993	6.60251	6.76787	5.61046	transcription factor jumonji family protein	PF02375(jmjN domain), PF02928(C5HC2 zinc finger), PF05964(F/Y-rich N-terminus), PF02373(JmjC domain, hydroxylase)	PTHR10694(JUMONJI DOMAIN CONTAINING PROTEIN), PTHR10694:SF8(LYSINE-SPECIFIC DEMETHYLASE LID)				GO:0005515(molecular_function: protein binding), GO:0005634(cellular_component: nucleus)	AT1G08620.1	Transcription factor jumonji (jmj) family protein / zinc finger (C5HC2 type) family protein
Medtr1g078090	chr1	+	34943166	34947205	2.04327	2.2734	1.90121	3.10129	4.01997	3.65853	3.19049	2.4381	2.52388	4.04277	3.35696	3.16837	heavy metal transport/detoxification superfamily protein	PF00403(Heavy-metal-associated domain)	PTHR22814(COPPER TRANSPORT PROTEIN ATOX1-RELATED), PTHR22814:SF49(HEAVY METAL ASSOCIATED DOMAIN-CONTAINING PROTEIN)	KOG1603(Copper chaperone)			GO:0046872(molecular_function: metal ion binding), GO:0030001(biological_process: metal ion transport)	AT2G18196.1	Heavy metal transport/detoxification superfamily protein
Medtr1g078100	chr1	+	34950834	34961248	8.30478	8.50095	8.32579	9.07036	7.55854	7.44126	9.92928	9.15662	8.28764	8.22763	8.76116	8.55085	type I inositol-1,4,5-trisphosphate 5-phosphatase	PF03372(Endonuclease/Exonuclease/phosphatase family)	PTHR11200:SF24(), PTHR11200(INOSITOL 5-PHOSPHATASE)	KOG0565(Inositol polyphosphate 5-phosphatase and related proteins)				AT1G65580.1	Endonuclease/exonuclease/phosphatase family protein
Medtr1g078110	chr1	-	34961955	34964299	0	0.018031	0	0.033512	0.015644	0	0	0	0	0	0	0	subtilisin-like serine protease	PF05922(Peptidase inhibitor I9), PF00082(Subtilase family)	PTHR10795(PROPROTEIN CONVERTASE SUBTILISIN/KEXIN), PTHR10795:SF17()	KOG1153(Subtilisin-related protease/Vacuolar protease B)			GO:0004252(molecular_function: serine-type endopeptidase activity), GO:0006508(biological_process: proteolysis), GO:0042802(molecular_function: identical protein binding), GO:0043086(biological_process: negative regulation of catalytic activity)	AT5G67090.1	Subtilisin-like serine endopeptidase family protein
Medtr1g078150	chr1	+	34974966	34978414	0.310485	0.516333	0.398595	0.586886	0.422512	0.515357	0.504315	0.547829	0.568575	0.560781	0.800816	0.460308	NB-ARC domain disease resistance protein	PF00931(NB-ARC domain)	PTHR23155(LEUCINE-RICH REPEAT-CONTAINING PROTEIN), PTHR23155:SF121()				GO:0043531(molecular_function: ADP binding)	AT5G43470.1	Disease resistance protein (CC-NBS-LRR class) family
Medtr1g078160	chr1	+	34978765	34980282	0.785873	0.81533	0.632524	1.3279	0.555759	1.00051	1.86664	0.847063	0.81139	0.639102	0.703258	0.850486	CC-NBS-LRR resistance protein, putative		PTHR23155:SF121(), PTHR23155(LEUCINE-RICH REPEAT-CONTAINING PROTEIN)					AT1G50180.1	NB-ARC domain-containing disease resistance protein
Medtr1g078170	chr1	+	34983155	34985142	0.27334	0.043916	0.178606	0.203964	0.063808	0.257509	0.19929	0.211117	0.16161	0.130377	0.157121	0	NB-ARC domain disease resistance protein	PF00931(NB-ARC domain)	PTHR11017(LEUCINE-RICH REPEAT-CONTAINING PROTEIN)				GO:0043531(molecular_function: ADP binding)	AT3G07040.1	NB-ARC domain-containing disease resistance protein
MT4Noble_004783	chr1	+	34984451	34988666	0	0	0	0	0	0	0	0	0	0.052187	0	0	NB-ARC domain disease resistance protein
Medtr1g078180	chr1	-	34985850	34986137	0	0	0	0	0	0	0	0	0	0.040159	0	0	hypothetical protein
Medtr1g078190	chr1	+	34988681	34991509	1.53246	1.83805	1.86765	2.291	2.122	2.0302	2.68655	2.42801	2.27556	2.13406	2.09541	2.36356	NB-ARC domain disease resistance protein	PF00931(NB-ARC domain)	PTHR11017:SF126(), PTHR11017(LEUCINE-RICH REPEAT-CONTAINING PROTEIN)	KOG4658(Apoptotic ATPase)			GO:0043531(molecular_function: ADP binding)	AT3G07040.1	NB-ARC domain-containing disease resistance protein
Medtr1g078200	chr1	-	34993821	34998790	3.38639	4.59023	3.95883	4.31148	3.59758	4.32693	5.78514	6.26008	5.8108	6.88841	4.85448	4.83376	RAB GTPase-like protein C2B	PF00071(Ras family)	PTHR24073(FAMILY NOT NAMED), PTHR24073:SF213()	KOG0087(GTPase Rab11/YPT3, small G protein superfamily)		K07976(Signaling molecules and interaction: GTP-binding proteins [BR:ko04031]: RAB; Rab family, other)	GO:0005525(molecular_function: GTP binding), GO:0007264(biological_process: small GTPase mediated signal transduction)	AT5G47520.1	RAB GTPase homolog A5A
Medtr1g078210	chr1	-	35001604	35008732	2.45401	3.13806	2.89662	3.46356	2.3639	3.21828	4.42763	4.15791	3.59232	3.98805	2.94869	3.18706	RNA recognition motif, a.k.a. RRM, RBD protein	PF00076(RNA recognition motif. (a.k.a. RRM, RBD, or RNP domain))	PTHR15608(SPLICING FACTOR U2AF-ASSOCIATED PROTEIN 2)	KOG1548(Transcription elongation factor TAT-SF1)		K13093(Transcription: Spliceosome [BR:ko03041]: HTATSF1; HIV Tat-specific factor 1)	GO:0003676(molecular_function: nucleic acid binding)	AT5G16260.1	RNA binding (RRM/RBD/RNP motifs) family protein
Medtr1g078240	chr1	+	35015762	35026587	6.12266	7.04731	6.71757	7.82503	6.86308	6.48824	6.56386	7.1385	6.41299	7.08867	5.72649	6.13854	eukaryotic aspartyl protease family protein	PF00026(Eukaryotic aspartyl protease)	PTHR13683(ASPARTYL PROTEASES), PTHR13683:SF98()	KOG1339(Aspartyl protease)			GO:0004190(molecular_function: aspartic-type endopeptidase activity), GO:0006508(biological_process: proteolysis)	AT1G05840.1	Eukaryotic aspartyl protease family protein
Medtr1g078280	chr1	-	35042853	35043418	0	0	0.226708	0	0	0	0	0	0	0	0	0	hypothetical protein
MT4Noble_004794	chr1	+	35043227	35043424	0	0	0	0	0	0	0.047934	0.383223	0.296215	0.180367	0	0	Ubiquitin carboxyl-terminal hydrolase 15
Medtr1g078290	chr1	-	35044858	35049014	2.06977	2.46177	1.96837	2.5339	1.81041	2.79994	3.0652	2.47932	2.72167	3.97225	3.06195	3.17337	lysine ketoglutarate reductase trans-splicing-like protein	PF05212(Protein of unknown function (DUF707))						AT4G12840.2	Protein of unknown function (DUF707)
Medtr1g078300	chr1	+	35057751	35062197	17.4398	18.7034	19.2459	22.4711	18.153	20.1216	23.0396	25.1835	21.801	24.0439	20.4829	18.8934	ubiquitin carboxyl-terminal hydrolase family protein	PF01088(Ubiquitin carboxyl-terminal hydrolase, family 1)	PTHR10589:SF16(UBIQUITIN CARBOXYL-TERMINAL HYDROLASE ISOZYME L5), PTHR10589(UBIQUITIN CARBOXYL-TERMINAL HYDROLASE)	KOG2778(Ubiquitin C-terminal hydrolase)			GO:0004843(molecular_function: ubiquitin-specific protease activity), GO:0006511(biological_process: ubiquitin-dependent protein catabolic process), GO:0005622(cellular_component: intracellular)	AT1G65650.1	Peptidase C12, ubiquitin carboxyl-terminal hydrolase 1
Medtr1g078370	chr1	+	35093460	35095093	0	0	0	0	0.080377	0	0	0	0	0	0	0	ARM repeat kinase family protein							AT2G40730.1	Protein kinase family protein with ARM repeat domain
Medtr1g078380	chr1	+	35104467	35108949	5.80887	6.29514	5.49343	7.25337	5.88383	8.06682	8.66008	8.36719	7.68389	6.70796	7.70548	7.99165	R3H domain protein	PF01424(R3H domain)					GO:0003676(molecular_function: nucleic acid binding)	AT3G56680.1	Single-stranded nucleic acid binding R3H protein
Medtr1g078390	chr1	-	35111214	35111414	0.126848	0	0.011676	0	0	0	0	0.28401	0	0.416019	0	0.360857	nudix hydrolase-like protein		PTHR12629(DIPHOSPHOINOSITOL POLYPHOSPHATE PHOSPHOHYDROLASE)					AT3G12600.1	nudix hydrolase homolog 16
Medtr1g078400	chr1	-	35113736	35120939	11.274	13.3214	9.78756	11.8109	11.0204	11.2054	10.3313	11.431	11.521	11.0141	11.2558	9.96681	eukaryotic release factor 1 (eRF1) family protein	PF03463(eRF1 domain 1), PF03464(eRF1 domain 2), PF03465(eRF1 domain 3)	PTHR10853(PELOTA)	KOG2869(Meiotic cell division protein Pelota/DOM34)				AT4G27650.1	Eukaryotic release factor 1 (eRF1) family protein
Medtr1g078410	chr1	-	35123450	35125244	0	0	0	0	0	0	0.261648	0.054647	0.259193	0	0	0.075093	alpha-galactosidase-like protein		PTHR11452(ALPHA-GALACTOSIDASE/ALPHA-N-ACETYLGALACTOSAMINIDASE)					AT5G08370.1	alpha-galactosidase 2
Medtr1g078420	chr1	+	35127416	35131133	0.072876	0.034455	0	0.308631	0.172187	0.093915	0.057388	0.13356	0.138975	0.279242	0.172074	0	transmembrane protein, putative							AT5G36100.1
Medtr1g078470	chr1	-	35147102	35149188	2.79827	2.50285	1.94916	2.7821	3.87487	3.15398	2.75209	2.23523	2.29936	2.969	2.68413	2.90342	phloem protein							AT2G02360.1	phloem protein 2-B10
Medtr1g078490	chr1	+	35156813	35161093	2.56407	3.50287	2.67161	3.20233	2.59476	3.24958	3.46052	3.19597	3.13096	3.40334	3.29426	3.54167	disease resistance protein (CC-NBS-LRR class) family protein	PF00931(NB-ARC domain), PF00560(Leucine Rich Repeat)	PTHR23155(LEUCINE-RICH REPEAT-CONTAINING PROTEIN), PTHR23155:SF121()	KOG4658(Apoptotic ATPase)			GO:0005515(molecular_function: protein binding), GO:0043531(molecular_function: ADP binding)	AT3G14470.1	NB-ARC domain-containing disease resistance protein
Medtr1g079120	chr1	-	35169860	35172293	0.071162	0	0.03996	0.043164	0.013949	0.015062	0.014436	0.050258	0.012955	0.014225	0	0.07168	subtilisin-like serine protease	PF05922(Peptidase inhibitor I9), PF00082(Subtilase family)	PTHR10795:SF17(), PTHR10795(PROPROTEIN CONVERTASE SUBTILISIN/KEXIN)				GO:0004252(molecular_function: serine-type endopeptidase activity), GO:0006508(biological_process: proteolysis), GO:0042802(molecular_function: identical protein binding), GO:0043086(biological_process: negative regulation of catalytic activity)	AT5G67090.1	Subtilisin-like serine endopeptidase family protein
Medtr1g079130	chr1	-	35177988	35180870	0.97774	0.930359	0.869866	0.970042	1.16897	1.21574	1.15849	0.878376	0.744947	1.139	0.700577	1.40369	phloem protein							AT2G02230.1	phloem protein 2-B1
Medtr1g079140	chr1	-	35181812	35183912	13.1816	12.8843	14.0287	13.6847	16.3037	15.5701	13.8575	12.8086	12.9087	13.3398	12.9867	13.9462	F-box protein	PF00646(F-box domain)					GO:0005515(molecular_function: protein binding)	AT2G02230.1	phloem protein 2-B1
Medtr1g079180	chr1	-	35190148	35193441	2.99575	3.46443	3.72564	3.976	4.14902	2.54477	3.1832	3.44401	2.34463	2.90334	3.28612	3.58453	phloem protein 2-B11							AT2G02360.1	phloem protein 2-B10
Medtr1g079200	chr1	-	35199638	35203737	12.6827	11.8865	10.8702	12.224	12.2808	11.0357	8.96172	8.49784	8.76026	10.4417	11.3774	10.2577	phloem protein 2-B11							AT1G80110.1	phloem protein 2-B11
Medtr1g079250	chr1	-	35218597	35223265	4.79001	3.79276	4.40884	3.73495	4.26995	4.32168	4.3885	4.75742	4.90695	4.60764	4.42513	5.05289	phloem protein 2-B5	PF00646(F-box domain)					GO:0005515(molecular_function: protein binding)	AT2G02240.1	F-box family protein
Medtr1g079260	chr1	-	35224908	35228881	9.38446	9.46996	8.87209	8.45533	9.1685	8.12985	8.15377	7.85559	8.24582	8.42427	8.94786	8.54242	phloem protein 2-B2	PF00646(F-box domain)					GO:0005515(molecular_function: protein binding)	AT2G02250.1	phloem protein 2-B2
Medtr1g079265	chr1	+	35226613	35226863	0	0.282957	0.233685	0	0	0	0.357526	0.212161	0	0	0	0	hypothetical protein
Medtr1g079270	chr1	+	35230494	35232263	0.778484	1.01945	1.02283	1.12922	0.764561	1.0172	0.978982	1.00902	1.26099	1.05116	0.920023	0.897451	glycoside hydrolase family 81 protein	PF03639(Glycosyl hydrolase family 81 )					GO:0052861(molecular_function: glucan endo-1,3-beta-glucanase activity, C-3 substituted reducing group), GO:0052862(molecular_function: glucan endo-1,4-beta-glucanase activity, C-3 substituted reducing group), GO:0016998(biological_process: cell wall macromolecule catabolic process)	AT5G15870.1	glycosyl hydrolase family 81 protein
Medtr1g079340	chr1	-	35248274	35250230	1.08423	1.05657	1.29292	1.356	0.921396	0.982435	0.788638	1.10988	0.763668	1.18472	0.792734	0.91635	phloem protein 2-B1	PF00646(F-box domain)					GO:0005515(molecular_function: protein binding)	AT5G24560.1	phloem protein 2-B12
Medtr1g079350	chr1	-	35251861	35254500	4.11252	3.62685	3.84957	3.0512	3.50679	4.16863	4.31907	3.8071	3.19799	4.64837	4.001	4.22667	phloem protein 2-B2	PF00646(F-box domain)					GO:0005515(molecular_function: protein binding)	AT1G80110.1	phloem protein 2-B11
Medtr1g079370	chr1	-	35262751	35265803	1.0192	0.399629	0.979476	0.942625	0.921988	0.945126	1.06208	0.576547	0.949582	1.03522	0.878581	0.94383	phloem protein 2-B5	PF00646(F-box domain)					GO:0005515(molecular_function: protein binding)	AT2G02360.1	phloem protein 2-B10
Medtr1g079375	chr1	+	35267708	35268162	0.938922	0.924925	0.827014	0.790163	0.832126	1.05628	0.274197	0.770844	0.4328	0.329843	0.906318	0.462456	hypothetical protein
Medtr1g079380	chr1	-	35270344	35273315	15.3433	15.3853	14.384	15.7241	14.2602	14.8122	14.3562	13.717	15.2238	15.6444	16.7514	16.7516	phloem protein 2-B11							AT2G02360.1	phloem protein 2-B10
Medtr1g079400	chr1	-	35277133	35279542	1.90651	2.35744	2.4548	1.78865	2.64623	2.59562	2.15722	2.76453	2.71017	2.79132	2.15877	1.92824	phloem protein 2-B1	PF00646(F-box domain)					GO:0005515(molecular_function: protein binding)	AT2G02360.1	phloem protein 2-B10
Medtr1g079410	chr1	-	35280977	35283069	2.93752	4.71872	4.17829	4.18754	3.64283	4.66184	3.96996	4.62208	4.37871	4.26389	4.26622	3.84892	phloem protein 2-B13	PF00646(F-box domain)					GO:0005515(molecular_function: protein binding)	AT2G02360.1	phloem protein 2-B10
Medtr1g079430	chr1	+	35285920	35289528	0.152416	0.143584	0.083354	0.173509	0.060912	0.091011	0.273246	0.131313	0.230535	0.143736	0.125369	0.168213	Serine/Threonine-kinase PBS1-like protein	PF00069(Protein kinase domain)	PTHR24420(), PTHR24420:SF700()	KOG1187(Serine/threonine protein kinase)			GO:0004672(molecular_function: protein kinase activity), GO:0005524(molecular_function: ATP binding), GO:0006468(biological_process: protein phosphorylation)	AT3G02810.1	Protein kinase superfamily protein
Medtr1g079460	chr1	+	35294763	35296565	1.74147	1.60543	2.2923	2.25658	1.87277	2.50255	1.53448	1.97435	1.60698	1.60191	2.42725	1.49639	phloem protein 2-B11							AT2G02230.1	phloem protein 2-B1
Medtr1g079465	chr1	-	35298476	35299176	0	0.872516	0.976567	0.498082	0.582153	0.460654	0.808139	0.981327	0.230415	0.642179	0.360264	0.624135	hypothetical protein
Medtr1g079470	chr1	-	35299574	35303082	2.73387	2.6364	4.1774	3.23034	2.86166	4.67946	3.88955	4.33272	2.95601	4.11001	2.51391	4.01182	hypothetical protein							AT3G04160.1
Medtr1g079490	chr1	+	35312892	35314200	49.4242	61.3878	33.154	53.196	45.6062	51.7176	32.8346	45.193	30.8002	69.0441	67.2925	64.2317	germin family protein	PF00190(Cupin)					GO:0045735(molecular_function: nutrient reservoir activity)	AT5G39130.1	RmlC-like cupins superfamily protein
Medtr1g079510	chr1	-	35323629	35335193	28.1025	29.425	27.7311	30.912	27.3776	29.7125	29.9298	32.0947	30.3064	31.0643	29.1266	29.8357	peptide-N-acetylglucosaminyltransferase	PF00515(Tetratricopeptide repeat)	PTHR23083(TETRATRICOPEPTIDE REPEAT PROTEIN, TPR), PTHR23083:SF21()	KOG4626(O-linked N-acetylglucosamine transferase OGT)	2.4.1.-()	K09667(Endocrine and metabolic diseases: Insulin resistance [PATH:ko04931]: OGT; protein O-GlcNAc transferase)	GO:0005515(molecular_function: protein binding)	AT3G04240.1	Tetratricopeptide repeat (TPR)-like superfamily protein
Medtr1g079520	chr1	-	35337253	35341377	0.030562	0.080007	0.103354	0.011856	0.07593	0.063814	0.062845	0.046742	0.04524	0.054856	0.083085	0.021583	LRR receptor-like kinase	PF00560(Leucine Rich Repeat), PF08263(Leucine rich repeat N-terminal domain), PF00069(Protein kinase domain)	PTHR24420(), PTHR24420:SF898()	KOG1187(Serine/threonine protein kinase)			GO:0004672(molecular_function: protein kinase activity), GO:0005524(molecular_function: ATP binding), GO:0006468(biological_process: protein phosphorylation), GO:0005515(molecular_function: protein binding)	AT5G63930.1	Leucine-rich repeat protein kinase family protein
Medtr1g079525	chr1	-	35342752	35351898	1.97009	2.05305	2.06617	3.89596	2.5747	3.11625	3.26496	3.01561	2.76151	3.18036	2.23861	3.02254	plastid transcriptionally active protein	PF02037(SAP domain)	PTHR24015(FAMILY NOT NAMED), PTHR24015:SF211()				GO:0003676(molecular_function: nucleic acid binding)	AT3G04260.1	plastid transcriptionally active 3
