## Supplementary Table 1 for "Application of synthetic peptide CEP1 increases nutrient uptake rates along plant roots" (part 2 of 3)

### Sheet: CEP1_TPMvalue (continued)
Transcripts per million (TPM) value of all genes (33,388) in Medicago truncatula under AtCEP1, MtCEP1D1 and MtCEP1D2 peptide treatment.
Medtr1g079540	chr1	-	35357423	35359490	0.068631	0.072317	0.214614	0.154268	0.209434	0.153092	0.234437	0.119002	0.198352	0.174407	0.088033	0.121306	GDSL-like lipase/acylhydrolase	PF00657(GDSL-like Lipase/Acylhydrolase)	PTHR22835(ZINC FINGER FYVE DOMAIN CONTAINING PROTEIN), PTHR22835:SF39()				GO:0016788(molecular_function: hydrolase activity, acting on ester bonds), GO:0006629(biological_process: lipid metabolic process)	AT5G33370.1	GDSL-like Lipase/Acylhydrolase superfamily protein
Medtr1g079560	chr1	-	35363161	35363439	0	0	0	0	0	0.061679	0	0	0	0	0	0	transmembrane protein, putative
Medtr1g079730	chr1	+	35405687	35410201	2.48852	2.4649	2.44303	2.60134	2.39614	2.37294	2.68203	3.20908	2.7096	2.09283	2.90437	3.04673	carboxyl-terminal peptidase	PF03080(Domain of unknown function (DUF239))						AT5G18460.1	Protein of Unknown Function (DUF239)
Medtr1g079760	chr1	-	35414651	35416700	0.24813	0.215429	0.089803	0.240633	0.289768	0.131391	0.022853	0.11917	0.147152	0.140747	0	0.076501	ammonium transporter 1 protein	PF00909(Ammonium Transporter Family)	PTHR11730:SF8(), PTHR11730(AMMONIUM TRANSPORTER)	KOG0682(Ammonia permease)			GO:0008519(molecular_function: ammonium transmembrane transporter activity), GO:0015696(biological_process: ammonium transport), GO:0016020(cellular_component: membrane)	AT1G64780.1	ammonium transporter 1;2
Medtr1g079763	chr1	-	35420545	35423926	0.960796	1.10139	0.891451	1.62437	1.24848	1.75747	1.17895	1.09193	0.795952	1.1683	1.21961	1.17804	plant/MNJ8-150 protein							AT5G37360.1
Medtr1g079767	chr1	-	35424462	35428282	4.69003	3.96961	4.66883	3.92044	4.24079	4.29926	3.89025	6.40264	4.80211	5.23196	5.02948	5.68716	nucleic acid-binding, OB-fold-like protein	PF10447(Exosome component EXOSC1/CSL4)	PTHR12686(3'-5' EXORIBONUCLEASE CSL4-RELATED)	KOG3409(Exosomal 3'-5' exoribonuclease complex, subunit ski4 (Csl4))		K07573(Folding, sorting and degradation: RNA degradation [PATH:ko03018]: CSL4, EXOSC1; exosome complex component CSL4)	GO:0003723(molecular_function: RNA binding), GO:0000178(cellular_component: exosome (RNase complex))	AT5G38890.1	Nucleic acid-binding, OB-fold-like protein
Medtr1g079770	chr1	+	35431318	35442002	5.27168	8.21316	7.38929	8.24694	7.32762	7.62476	8.70959	9.07374	8.71943	9.34685	7.39067	6.76331	vacuolar protein sorting-associated protein	PF04129(Vps52 / Sac2 family )	PTHR14190(SUPPRESSOR OF ACTIN MUTATIONS 2/VACUOLAR PROTEIN SORTING 52), PTHR14190:SF6()	KOG1961(Vacuolar sorting protein VPS52/suppressor of actin Sac2)				AT1G71270.1	Vps52 / Sac2 family
Medtr1g079780	chr1	+	35443039	35448660	11.9126	11.7857	11.1137	12.0023	10.5504	12.0558	9.87219	10.1839	10.8182	8.89424	9.09472	9.22286	AT hook motif DNA-binding family protein	PF03479(Domain of unknown function (DUF296))						AT3G04590.2	AT hook motif DNA-binding family protein
Medtr1g079790	chr1	+	35449744	35454161	8.34725	9.226	9.22748	9.10905	9.57287	8.26867	8.58893	9.31024	8.94923	9.12762	8.41661	8.28298	ethylene receptor ETR2	PF01590(GAF domain), PF00512(His Kinase A (phospho-acceptor) domain)	PTHR24423:SF158(), PTHR24423(TWO-COMPONENT SENSOR HISTIDINE KINASE)	KOG0519(Sensory transduction histidine kinase)			GO:0000155(molecular_function: phosphorelay sensor kinase activity), GO:0007165(biological_process: signal transduction), GO:0016020(cellular_component: membrane), GO:0005515(molecular_function: protein binding)	AT3G04580.1	Signal transduction histidine kinase, hybrid-type, ethylene sensor
Medtr1g079800	chr1	+	35456553	35460424	2.68876	3.55489	3.89751	3.76107	2.82142	3.50227	3.43818	4.0347	4.23181	3.31127	2.86507	2.74266	methyltransferase domain protein	PF05175(Methyltransferase small domain)	PTHR22809(METHYLTRANSFERASE-RELATED)				GO:0008168(molecular_function: methyltransferase activity)	AT1G54650.2	Methyltransferase family protein
Medtr1g079810	chr1	-	35464460	35466332	30.6402	31.4006	29.9611	32.9958	29.9436	29.8217	29.7681	28.3175	29.0855	30.5035	29.9272	28.6408	AT hook motif DNA-binding family protein	PF03479(Domain of unknown function (DUF296))						AT3G04570.1	AT-hook motif nuclear-localized protein 19
Medtr1g079830	chr1	+	35470780	35473626	26.7965	29.8219	27.1532	30.9367	27.4321	28.5233	29.5977	35.9406	29.2567	33.1014	30.3392	28.5721	hypothetical protein							AT3G04560.1
Medtr1g079850	chr1	-	35476049	35477495	0.873838	0.877634	0.82819	1.21161	1.0458	1.19329	1.07895	1.45318	1.27475	1.12533	0.721992	0.813684	phloem protein 2-B5	PF00646(F-box domain)					GO:0005515(molecular_function: protein binding)	AT1G80110.1	phloem protein 2-B11
Medtr1g079860	chr1	-	35479050	35480380	0	0.256888	0	0	0	0.353445	0	0	0	0	0.174079	0	hypothetical protein							AT3G15200.1	Tetratricopeptide repeat (TPR)-like superfamily protein
Medtr1g079870	chr1	-	35481025	35482817	17.8434	14.0568	15.2409	19.9887	20.6083	17.8008	12.0107	11.0436	13.7918	13.3313	13.2867	13.9367	hypothetical protein							AT3G04550.1
Medtr1g079890	chr1	+	35485633	35490893	29.8297	29.3751	31.2936	29.3929	30.9193	31.743	29.7355	31.9927	32.1362	30.673	29.1581	29.3849	ER membrane protein complex subunit-like protein	PF01956(Integral membrane protein DUF106)	PTHR13116(UNCHARACTERIZED)	KOG3188(Uncharacterized conserved protein)			GO:0016020(cellular_component: membrane)	AT4G12590.1	Protein of unknown function DUF106, transmembrane
Medtr1g079925	chr1	-	35503915	35508223	5.31856	4.7445	5.40758	6.29265	6.14042	5.2554	5.62239	6.50328	5.81538	6.70417	5.8657	5.52954	ASCH domain protein	PF04266(ASCH domain)	PTHR12963(THYROID RECEPTOR INTERACTING PROTEIN RELATED)					AT2G20410.1	RNA-binding ASCH domain protein
Medtr1g079950	chr1	+	35510487	35519160	40.5043	37.4364	39.6661	40.8576	39.9038	39.6382	43.3041	43.553	40.3244	39.3587	41.6362	40.4178	serine/threonine-protein phosphatase PP1	PF00149(Calcineurin-like phosphoesterase)	PTHR11668(SERINE/THREONINE PROTEIN PHOSPHATASE), PTHR11668:SF136()	KOG0374(Serine/threonine specific protein phosphatase PP1, catalytic subunit)	3.1.3.16(Protein-serine/threonine phosphatase.)	K06269(Infectious diseases: Herpes simplex infection [PATH:ko05168]: PPP1C; serine/threonine-protein phosphatase PP1 catalytic subunit)	GO:0016787(molecular_function: hydrolase activity)	AT2G39840.1	type one serine/threonine protein phosphatase 4
Medtr1g080020	chr1	-	35545279	35546673	2.3221	2.73694	2.4201	2.74607	3.18004	3.27718	2.49706	3.04372	1.28285	1.99418	3.53978	2.67192	phosphoenolpyruvate carboxylase-related kinase	PF00069(Protein kinase domain)	PTHR24349(SERINE/THREONINE-PROTEIN KINASE)	KOG0032(Ca2+/calmodulin-dependent protein kinase, EF-Hand protein superfamily)			GO:0004672(molecular_function: protein kinase activity), GO:0005524(molecular_function: ATP binding), GO:0006468(biological_process: protein phosphorylation)	AT1G08650.1	phosphoenolpyruvate carboxylase kinase 1
Medtr1g080030	chr1	-	35552437	35561864	12.5074	14.4139	14.1001	15.5429	13.1662	14.2384	14.3965	14.8674	15.2071	14.4569	12.8103	13.8145	calcium-binding EF-hand protein	PF08616(Stabilization of polarity axis)	PTHR14095(PHOSPHATASE 2A REGULATORY SUBUNIT-RELATED)	KOG2562(Protein phosphatase 2 regulatory subunit)		K11583(Infectious diseases: Human papillomavirus infection [PATH:ko05165]: PPP2R3; serine/threonine-protein phosphatase 2A regulatory subunit B'')		AT5G28850.2	Calcium-binding EF-hand family protein
MT4Noble_004894	chr1	-	35563659	35565531	0	0.094167	0	0	0	0	0	0.091598	0	0.11009	0	0
Medtr1g080040	chr1	-	35563835	35564518	0	0	0.176174	0.366625	0.103571	0.203281	0.160631	0.128935	0	0.105731	0	0.173656	hypothetical protein
Medtr1g080050	chr1	-	35566265	35567867	3.10259	2.82488	3.36123	2.60515	2.99787	3.18581	3.07103	3.30134	3.14466	3.22393	2.43919	3.0647	50S ribosomal L18-like protein							AT3G45020.1	Ribosomal L18p/L5e family protein
Medtr1g080080	chr1	-	35572259	35573404	0.142242	0.088382	0.05608	0.069378	0.065868	0.094593	0.072931	0.145958	0.045161	0.038446	0	0.031149	Myb/SANT-like DNA-binding domain protein							AT5G05800.1
Medtr1g080110	chr1	+	35577637	35579719	0.871996	1.1673	1.15207	1.68478	1.67781	1.44763	1.42363	1.43607	1.63824	1.21707	0.997646	1.23356	pentatricopeptide (PPR) repeat protein	PF01535(PPR repeat)	PTHR24015(FAMILY NOT NAMED)					AT3G04760.1	Pentatricopeptide repeat (PPR-like) superfamily protein
Medtr1g080120	chr1	-	35579895	35583728	4.02839	4.76844	5.40272	4.22634	5.46641	4.71933	4.71446	4.79182	4.79675	4.59545	4.76378	4.74367	PPR containing plant-like protein	PF01535(PPR repeat)	PTHR24015(FAMILY NOT NAMED)					AT1G08610.1	Pentatricopeptide repeat (PPR) superfamily protein
Medtr1g080150	chr1	-	35588449	35593441	18.3308	18.3467	17.9037	19.3679	19.0331	17.4644	17.0721	18.2176	21.3573	20.5479	17.9004	16.3403	RNA recognition motif, a.k.a. RRM, RBD protein		PTHR24012(FAMILY NOT NAMED), PTHR24012:SF28()					AT3G04500.1	RNA-binding (RRM/RBD/RNP motifs) family protein
Medtr1g080210	chr1	+	35607822	35609699	0.588169	1.27005	1.00353	1.33471	0.894243	0.805357	0.783584	1.68329	0.84497	0.970717	0.783116	0.789135	light-dependent short hypocotyls protein	PF04852(Protein of unknown function (DUF640))						AT3G04510.1	Protein of unknown function (DUF640)
Medtr1g080250	chr1	-	35626802	35635604	56.7092	37.9901	60.6177	52.5453	61.1169	48.6011	57.8672	36.0786	50.1164	50.8698	73.3074	68.1565	L-allo-threonine aldolase-like protein	PF01212(Beta-eliminating lyase)	PTHR10289(THREONINE ALDOLASE)	KOG1368(Threonine aldolase)	4.1.2.5(L-threonine aldolase.)	K01620(Amino acid metabolism: Glycine, serine and threonine metabolism [PATH:ko00260]: ltaE; threonine aldolase)	GO:0016829(molecular_function: lyase activity), GO:0006520(biological_process: cellular amino acid metabolic process)	AT1G08630.1	threonine aldolase 1
Medtr1g080300	chr1	+	35654599	35658519	6.41202	6.00911	5.78394	4.36198	5.82361	5.57353	5.7909	7.43983	6.88626	7.34029	7.34229	5.90359	RNA polymerase III RPC4	PF05132(RNA polymerase III RPC4)	PTHR13408(DNA-DIRECTED RNA POLYMERASE III)	KOG3122(DNA-directed RNA polymerase III subunit)			GO:0003677(molecular_function: DNA binding), GO:0003899(molecular_function: DNA-directed RNA polymerase activity), GO:0006383(biological_process: transcription from RNA polymerase III promoter), GO:0005666(cellular_component: DNA-directed RNA polymerase III complex)	AT5G09380.1	RNA polymerase III RPC4
Medtr1g080310	chr1	+	35661050	35665242	7.17457	6.82684	8.62764	8.76001	8.51153	8.56902	7.45297	7.55561	9.28124	7.07775	6.5969	7.21888	ankyrin repeat 13B-like protein	PF11904(GPCR-chaperone)	PTHR12447(UNCHARACTERIZED WITH ANKYRIN REPEAT DOMAIN)	KOG0522(Ankyrin repeat protein)				AT3G04470.1	Ankyrin repeat family protein
Medtr1g080320	chr1	-	35665471	35669792	0.811842	0.917319	0.696239	0.931983	0.768694	0.94707	0.667963	1.10516	1.01907	1.07868	0.817434	0.793473	coatomer protein							AT5G28910.2
Medtr1g080330	chr1	-	35674269	35678617	5.82904	6.81785	5.18678	6.3123	6.15143	7.22447	6.27042	7.71222	7.78692	6.99619	6.36576	7.05268	myb-like transcription factor family protein	PF00249(Myb-like DNA-binding domain)					GO:0003682(molecular_function: chromatin binding)	AT5G29000.2	Homeodomain-like superfamily protein
Medtr1g080340	chr1	-	35684383	35689448	0	0	0.118684	0.041009	0.056649	0.076642	0.062392	0.072838	0.1306	0	0.03208	0.032699	histone-lysine N-methyltransferase SUVR2-like protein	PF05033(Pre-SET motif), PF10440(Ubiquitin-binding WIYLD domain), PF00856(SET domain)	PTHR22884(SET DOMAIN PROTEINS), PTHR22884:SF23()	KOG1082(Histone H3 (Lys9) methyltransferase SUV39H1/Clr4, required for transcriptional silencing)			GO:0005515(molecular_function: protein binding), GO:0008270(molecular_function: zinc ion binding), GO:0018024(molecular_function: histone-lysine N-methyltransferase activity), GO:0034968(biological_process: histone lysine methylation), GO:0005634(cellular_component: nucleus)	AT3G04380.1	SET-domain containing protein lysine methyltransferase family protein
Medtr1g080350	chr1	-	35694317	35695373	0.246522	0.481484	0.09238	0.51269	0.201106	0.244454	0.289282	0.535508	0.476074	0.369587	0.555543	0.283148	salt stress response/antifungal domain protein	PF01657(Salt stress response/antifungal)	PTHR11795:SF83(), PTHR11795(UNCHARACTERIZED)					AT2G33330.1	plasmodesmata-located protein 3
Medtr1g080360	chr1	+	35696313	35697440	0.055481	0.044419	0.036293	0.074422	0.092516	0.042782	0.053706	0.16424	0.004659	0	0.169843	0.054309	calcium-dependent lipid-binding (CaLB domain) family protein	PF00168(C2 domain)					GO:0005515(molecular_function: protein binding)	AT2G33320.1	Calcium-dependent lipid-binding (CaLB domain) family protein
Medtr1g080370	chr1	+	35701817	35705121	19.484	18.3951	17.5077	17.5474	17.1863	17.5221	17.0713	16.1777	18.9007	17.4204	20.8682	17.8654	pre-mRNA processing protein PRP39, putative	PF06101(Plant protein of unknown function (DUF946))	PTHR17204:SF7(VACUOLAR PROTEIN SORTING-ASSOCIATED PROTEIN 62-RELATED), PTHR17204(PRE-MRNA PROCESSING PROTEIN PRP39-RELATED)					AT3G04350.1	Plant protein of unknown function (DUF946)
Medtr1g080390	chr1	-	35708690	35718041	3.98596	5.26916	5.02647	5.71329	4.62088	6.71358	9.89724	11.2191	9.22923	8.81802	6.21573	6.50556	RNA-binding (RRM/RBD/RNP motif) family protein	PF00076(RNA recognition motif. (a.k.a. RRM, RBD, or RNP domain))	PTHR24012:SF296(), PTHR24012(FAMILY NOT NAMED)	KOG0127(Nucleolar protein fibrillarin NOP77 (RRM superfamily))		K14573(Translation: Ribosome biogenesis [BR:ko03009]: NOP4, RBM28; nucleolar protein 4)	GO:0003676(molecular_function: nucleic acid binding)	AT2G21440.1	RNA-binding (RRM/RBD/RNP motifs) family protein
Medtr1g080410	chr1	+	35722476	35725575	14.8761	13.5012	13.093	14.5537	13.3671	13.3137	12.8967	12.1925	13.7436	12.9158	15.9951	13.5451	pre-mRNA processing protein PRP39, putative	PF06101(Plant protein of unknown function (DUF946))	PTHR17204:SF7(VACUOLAR PROTEIN SORTING-ASSOCIATED PROTEIN 62-RELATED), PTHR17204(PRE-MRNA PROCESSING PROTEIN PRP39-RELATED)					AT3G04350.1	Plant protein of unknown function (DUF946)
Medtr1g080420	chr1	-	35726804	35761109	5.33016	6.53239	5.81119	6.59252	5.75974	6.60745	9.71229	9.6537	8.45238	7.98817	7.35072	7.81554	chromatin remodeling complex subunit	PF00176(SNF2 family N-terminal domain), PF00271(Helicase conserved C-terminal domain)	PTHR10799(SWI/SNF-RELATED MATRIX-ASSOCIATED ACTIN-DEPENDENT REGULATOR OF CHROMATIN SUBFAMILY-RELATED), PTHR10799:SF135()	KOG1015(Transcription regulator XNP/ATRX, DEAD-box superfamily)			GO:0003677(molecular_function: DNA binding), GO:0005524(molecular_function: ATP binding), GO:0003676(molecular_function: nucleic acid binding), GO:0004386(molecular_function: helicase activity)	AT1G08600.2	P-loop containing nucleoside triphosphate hydrolases superfamily protein
Medtr1g080427	chr1	+	35753886	35754161	0	0	1.04303	0.767379	0	0	0	0	0	0	0	0	hypothetical protein
Medtr1g080430	chr1	+	35767438	35780120	4.01576	5.68121	5.46446	6.80802	5.54366	5.93636	8.27895	7.34912	7.87807	6.7299	5.32745	6.61223	FTSH extracellular protease family protein	PF00004(ATPase family associated with various cellular activities (AAA))	PTHR23076(METALLOPROTEASE M41 FTSH), PTHR23076:SF24()				GO:0005524(molecular_function: ATP binding)	AT3G04340.1	FtsH extracellular protease family
Medtr1g080440	chr1	-	35780478	35784001	0.903216	1.16621	1.22095	1.95522	1.80901	2.02234	1.10731	1.43586	1.81364	1.25247	0.882165	1.0359	LRR receptor-like kinase family protein	PF08263(Leucine rich repeat N-terminal domain), PF00069(Protein kinase domain), PF00560(Leucine Rich Repeat)	PTHR24420:SF883(), PTHR24420()	KOG1187(Serine/threonine protein kinase)			GO:0004672(molecular_function: protein kinase activity), GO:0005524(molecular_function: ATP binding), GO:0006468(biological_process: protein phosphorylation), GO:0005515(molecular_function: protein binding)	AT1G08590.1	Leucine-rich receptor-like protein kinase family protein
Medtr1g080460	chr1	+	35796648	35801186	0.592728	0.610176	0.777865	0.599758	0.288959	0.733167	0.530659	0.580367	0.552631	0.787999	0.447635	0.547625	glucuronosyltransferase PGSIP8	PF01501(Glycosyl transferase family 8)	PTHR11183(GLYCOGENIN), PTHR11183:SF7()				GO:0016757(molecular_function: transferase activity, transferring glycosyl groups)	AT5G18480.1	plant glycogenin-like starch initiation protein 6
Medtr1g080470	chr1	-	35806911	35813176	6.6866	6.4104	7.13955	7.33996	6.68592	6.388	6.38718	7.41341	6.68018	6.07737	6.59296	6.75761	heme oxygenase-like, multi-helical protein	PF03070(TENA/THI-4/PQQC family)	PTHR20858:SF7(), PTHR20858(PHOSPHOMETHYLPYRIMIDINE KINASE)					AT5G32470.1	Haem oxygenase-like, multi-helical
Medtr1g080620	chr1	-	35816331	35817387	0	0	0	0	0	0	0	0.066399	0	0	0	0	myosin, putative							AT1G54560.1	Myosin family protein with Dil domain
Medtr1g080472	chr1	-	35818354	35819776	0.123137	0.105743	0	0.209102	0.087108	0.157628	0.353177	0.377655	0.155254	0.190087	0.118777	0	hypothetical protein
Medtr1g080600	chr1	-	35819927	35834916	0.075786	0.211167	0.073588	0.229925	0.227682	0.22487	0.287779	0.279297	0.164165	0.164489	0.145975	0.160542	Dil domain myosin family protein	PF00612(IQ calmodulin-binding motif), PF00063(Myosin head (motor domain)), PF02736(Myosin N-terminal SH3-like domain)	PTHR13140(MYOSIN), PTHR13140:SF36()	KOG0160(Myosin class V heavy chain)			GO:0003774(molecular_function: motor activity), GO:0005524(molecular_function: ATP binding), GO:0016459(cellular_component: myosin complex), GO:0005515(molecular_function: protein binding)	AT1G54560.1	Myosin family protein with Dil domain
Medtr1g080590	chr1	-	35836013	35838257	19.1732	21.2038	24.1257	21.0017	23.5729	25.7051	18.1576	25.2883	22.5432	22.7809	15.3822	17.6235	GRF1-interacting factor-like protein							AT5G28640.1	SSXT family protein
Medtr1g080510	chr1	-	35849418	35850074	3.09947	5.81612	7.09644	3.57258	3.1678	4.34654	4.42292	2.42884	2.63172	7.73827	3.99671	6.43896	hypothetical protein
Medtr1g080500	chr1	-	35851754	35857963	2.70708	3.38004	3.35914	3.79103	2.83148	3.34592	3.44325	4.39576	3.49187	3.24374	3.15593	3.36757	phosphoribosylaminoimidazole carboxylase	PF00731(AIR carboxylase), PF02222(ATP-grasp domain)	PTHR23047(), PTHR23047:SF1()	KOG2835(Phosphoribosylamidoimidazole-succinocarboxamide synthase)	4.1.1.21(Phosphoribosylaminoimidazole carboxylase.)	K11808(Nucleotide metabolism: Purine metabolism [PATH:ko00230]: ADE2; phosphoribosylaminoimidazole carboxylase)	GO:0006189(biological_process: 'de novo' IMP biosynthetic process)	AT2G37690.1	phosphoribosylaminoimidazole carboxylase, putative / AIR carboxylase, putative
Medtr1g080475	chr1	-	35859083	35859440	0.428728	0.144334	0	0	0.119354	0.150611	0	0	0	0	0	0	hypothetical protein
Medtr1g080680	chr1	-	35870851	35881705	0.683961	0.841377	0.678517	0.276937	0.392553	0.677948	0.545317	1.91157	1.40667	1.51491	0.606125	0.487892	alba DNA/RNA-binding protein	PF01918(Alba)					GO:0003676(molecular_function: nucleic acid binding)	AT3G04620.1	Alba DNA/RNA-binding protein
Medtr1g080690	chr1	+	35884532	35888074	20.2218	28.201	24.5832	25.8947	21.0958	28.3251	32.8522	39.5593	30.9056	34.2726	25.8884	28.8015	TPX2 (targeting protein for Xklp2) family protein	PF06886(Targeting protein for Xklp2 (TPX2))						AT3G04630.1	WVD2-like 1
Medtr1g080700	chr1	-	35889690	35890649	84.7416	92.0938	106.143	83.4124	99.5251	86.7782	88.037	79.5034	81.4236	104.074	79.3221	104.012	linker histone H1 and h5 family protein	PF00538(linker histone H1 and H5 family)	PTHR11467(HISTONE H1/H5)			K11275(Replication and repair: Chromosome and associated proteins [BR:ko03036]: H1_5; histone H1/5)	GO:0003677(molecular_function: DNA binding), GO:0006334(biological_process: nucleosome assembly), GO:0000786(cellular_component: nucleosome), GO:0005634(cellular_component: nucleus)	AT2G30620.1	winged-helix DNA-binding transcription factor family protein
Medtr1g080720	chr1	+	35898658	35900934	0.018323	0.031085	0.074895	0.065641	0.039327	0.02218	0.059064	0	0.16978	0.065988	0.067513	0.117409	LRR receptor-like kinase family protein	PF00560(Leucine Rich Repeat), PF08263(Leucine rich repeat N-terminal domain)	PTHR24420()	KOG0472(Leucine-rich repeat protein)			GO:0005515(molecular_function: protein binding)	AT3G23120.1	receptor like protein 38
Medtr1g080760	chr1	+	35918114	35920415	11.8603	12.8988	15.0996	12.7653	14.9663	13.1558	9.71941	13.3568	12.4562	12.2428	9.64699	9.57935	PRA1 (prenylated RAB acceptor) family protein	PF03208(PRA1 family protein)	PTHR19317(PRENYLATED RAB ACCEPTOR 1-RELATED)	KOG3142(Prenylated rab acceptor 1)				AT1G08770.1	prenylated RAB acceptor 1.E
Medtr1g080770	chr1	-	35924534	35927427	11.6036	15.2296	14.4786	18.5205	15.0172	16.1016	21.0339	19.3217	21.1832	19.8813	15.04	17.7388	prefoldin	PF01920(Prefoldin subunit)	PTHR21100:SF6(), PTHR21100(FAMILY NOT NAMED)	KOG1760(Molecular chaperone Prefoldin, subunit 4)		K09550(Folding, sorting and degradation: Chaperones and folding catalysts [BR:ko03110]: PFDN4; prefoldin subunit 4)	GO:0051082(molecular_function: unfolded protein binding), GO:0006457(biological_process: protein folding), GO:0016272(cellular_component: prefoldin complex)	AT1G08780.1	ABI3-interacting protein 3
Medtr1g080780	chr1	-	35928444	35929462	1.11905	1.59954	2.10237	1.04217	2.68465	1.70281	0.785025	1.36858	1.43811	0.918092	2.51061	1.90914	Chitinase / Hevein / PR-4 / Wheatwin2	PF00967(Barwin family)	PTHR22595:SF1(SUBFAMILY NOT NAMED), PTHR22595(CHITINASE-RELATED)				GO:0042742(biological_process: defense response to bacterium), GO:0050832(biological_process: defense response to fungus)	AT3G04720.1	pathogenesis-related 4
Medtr1g080800	chr1	-	35939136	35940128	8.89717	12.0718	9.24938	10.8323	9.88571	11.1897	11.9833	9.71968	12.6119	13.092	10.192	12.6835	Chitinase / Hevein / PR-4 / Wheatwin2	PF00967(Barwin family)	PTHR22595:SF1(SUBFAMILY NOT NAMED), PTHR22595(CHITINASE-RELATED)				GO:0042742(biological_process: defense response to bacterium), GO:0050832(biological_process: defense response to fungus)	AT3G04720.1	pathogenesis-related 4
MT4Noble_004942	chr1	-	35942310	35942636	0	0	0	0.377601	0	0	0	0	0	0	0	0.311766
Medtr1g080810	chr1	-	35946159	35948164	3.24943	7.33546	4.52431	4.19864	4.70512	4.30428	3.06937	5.6604	2.82102	6.37637	3.65237	4.15057	Chitinase / Hevein / PR-4 / Wheatwin2	PF00967(Barwin family)	PTHR22595:SF1(SUBFAMILY NOT NAMED), PTHR22595(CHITINASE-RELATED)				GO:0042742(biological_process: defense response to bacterium), GO:0050832(biological_process: defense response to fungus)	AT3G04720.1	pathogenesis-related 4
Medtr1g080820	chr1	-	35952385	35953845	0.162067	0.395871	0.317864	0.283394	0.452708	0.17249	0.145458	0.175648	0.24627	0.184148	0.07826	0	Chitinase / Hevein / PR-4 / Wheatwin2	PF00967(Barwin family)	PTHR22595:SF1(SUBFAMILY NOT NAMED), PTHR22595(CHITINASE-RELATED)				GO:0042742(biological_process: defense response to bacterium), GO:0050832(biological_process: defense response to fungus)	AT3G04720.1	pathogenesis-related 4
Medtr1g080840	chr1	+	35961547	35964407	8.52626	8.81003	7.60652	8.15478	6.54904	7.04551	8.9057	8.22053	7.77676	7.67295	8.58243	7.10072	thioredoxin-like protein 4B	PF02966(Mitosis protein DIM1)	PTHR12052:SF4(THIOREDOXIN-LIKE PROTEIN 4B), PTHR12052(THIOREDOXIN-LIKE PROTEN 4A, 4B)	KOG3414(Component of the U4/U6.U5 snRNP/mitosis protein DIM1)			GO:0007067(biological_process: mitotic nuclear division), GO:0005681(cellular_component: spliceosomal complex)	AT3G24730.1	mRNA splicing factor, thioredoxin-like U5 snRNP
MT4Noble_004947	chr1	+	35965838	35967376	3.33442	3.28478	2.86032	3.62935	3.10738	3.17955	3.71823	4.12455	3.46322	3.71353	3.5807	3.29353	Thioredoxin-like protein 4B
MT4Noble_004948	chr1	+	35969004	35969207	0	0	0.120153	0.159347	0	0	0	0.033024	0	0	0	0.008408	PF14392 Zinc knuckle
Medtr1g080860	chr1	-	35973245	35977175	58.5455	66.9067	58.7591	67.6626	65.207	75.8139	62.611	68.33	64.3007	67.642	62.6246	66.1222	auxin-responsive AUX/IAA family protein	PF02309(AUX/IAA family)					GO:0006355(biological_process: regulation of transcription, DNA-templated), GO:0005634(cellular_component: nucleus)	AT3G04730.1	indoleacetic acid-induced protein 16
Medtr1g080890	chr1	-	35993128	36000358	50.9416	56.0795	54.2705	58.7584	49.7829	60.5862	53.3516	61.708	61.7023	66.3174	61.7275	58.8423	transcription factor UNE12-like protein	PF00010(Helix-loop-helix DNA-binding domain)	PTHR16223(FAMILY NOT NAMED), PTHR16223:SF1()				GO:0046983(molecular_function: protein dimerization activity)	AT4G02590.1	basic helix-loop-helix (bHLH) DNA-binding superfamily protein
Medtr1g080910	chr1	-	36003563	36004640	5.32453	6.05371	6.56985	7.1279	8.72844	7.29758	7.05166	5.86471	6.78424	8.15146	6.86071	8.24556	twin arginine translocase	PF02416(mttA/Hcf106 family)					GO:0008565(molecular_function: protein transporter activity), GO:0015031(biological_process: protein transport)	AT5G28750.1	Bacterial sec-independent translocation protein mttA/Hcf106
Medtr1g080920	chr1	-	36006015	36011220	21.4152	19.8211	18.7875	18.6012	19.9579	20.5669	17.5073	19.2777	19.6512	18.5843	19.9586	18.1557	transcription factor bZIP88	PF00170(bZIP transcription factor), PF12498(Basic leucine-zipper C terminal)	PTHR22952(CAMP-RESPONSE ELEMENT BINDING PROTEIN-RELATED), PTHR22952:SF67()				GO:0003700(molecular_function: sequence-specific DNA binding transcription factor activity), GO:0043565(molecular_function: sequence-specific DNA binding), GO:0006355(biological_process: regulation of transcription, DNA-templated)	AT5G28770.2	bZIP transcription factor family protein
Medtr1g080950	chr1	+	36020159	36024066	337.176	304.828	311.531	264.146	362.745	328.634	300.181	268.128	321.901	241.63	322.365	289.005	GDP-D-mannose-3,5-epimerase	PF01370(NAD dependent epimerase/dehydratase family)	PTHR10366(NAD DEPENDENT EPIMERASE/DEHYDRATASE), PTHR10366:SF35(UDP-GLUCURONIC ACID DECARBOXYLASE 1)	KOG1429(dTDP-glucose 4-6-dehydratase/UDP-glucuronic acid decarboxylase)	5.1.3.-(), 5.1.3.18(GDP-mannose 3,5-epimerase.)	K10046(Carbohydrate metabolism: Amino sugar and nucleotide sugar metabolism [PATH:ko00520]: GME; GDP-D-mannose 3', 5'-epimerase)	GO:0003824(molecular_function: catalytic activity), GO:0050662(molecular_function: coenzyme binding), GO:0044237(biological_process: cellular metabolic process)	AT5G28840.1	GDP-D-mannose 3\',5\'-epimerase
Medtr1g080960	chr1	-	36038768	36042153	29.2304	28.9864	30.3715	31.1117	30.2423	34.9768	29.7372	37.2198	31.3125	32.5527	29.9743	28.211	PITH domain plant protein	PF06201(PITH domain)	PTHR10438:SF1(), PTHR10438(THIOREDOXIN)	KOG1730(Thioredoxin-like protein)				AT3G04780.1	Protein of unknown function (DUF1000)
Medtr1g080990	chr1	-	36060795	36062765	1.27423	1.04403	0.451981	1.45769	1.17668	1.48949	1.37151	0.900814	0.93703	1.90959	2.38185	1.52026	MtN26							AT4G14746.1
Medtr1g081000	chr1	-	36065462	36071687	11.4481	12.1975	13.447	15.9599	14.1383	15.2623	15.3551	15.6256	14.054	14.3442	11.3906	12.9127	Serine/Threonine-kinase Nek4	PF00069(Protein kinase domain)	PTHR24362:SF158(), PTHR24362(SERINE/THREONINE-PROTEIN KINASE NEK)	KOG0589(Serine/threonine protein kinase)	2.7.11.1(Non-specific serine/threonine protein kinase.)	K08857(Replication and repair: DNA repair and recombination proteins [BR:ko03400]: NEK1_4_5; NIMA (never in mitosis gene a)-related kinase 1/4/5)	GO:0004672(molecular_function: protein kinase activity), GO:0005524(molecular_function: ATP binding), GO:0006468(biological_process: protein phosphorylation)	AT3G04810.1	NIMA-related kinase 2
Medtr1g081180	chr1	-	36127007	36129455	1.37642	1.56234	2.03525	2.58481	2.25687	2.4298	3.50349	3.61203	3.03376	3.81845	1.6229	2.72601	trihelix transcription factor			KOG4282(Transcription factor GT-2 and related proteins, contains trihelix DNA-binding/SANT domain)				AT1G76890.2	Duplicated homeodomain-like superfamily protein
Medtr1g081230	chr1	+	36147123	36147680	2.03767	3.49027	2.83376	3.38574	4.25987	3.8402	2.34904	2.21003	1.91268	3.20318	4.37074	4.44676	import inner membrane translocase subunit TIM22	PF02466(Tim17/Tim22/Tim23/Pmp24 family)	PTHR15371(TIM23)	KOG3324(Mitochondrial import inner membrane translocase, subunit TIM23)				AT1G17530.1	translocase of inner mitochondrial membrane 23
Medtr1g081240	chr1	-	36148396	36152313	3.38683	6.35359	5.31422	5.67814	5.8708	6.67042	5.21815	6.15164	6.48377	5.65268	3.74839	5.62474	pollen-specific SF21-like protein	PF03096(Ndr family)	PTHR11034(N-MYC DOWNSTREAM REGULATED), PTHR11034:SF3()	KOG2931(Differentiation-related gene 1 protein (NDR1 protein), related proteins)				AT5G56750.1	N-MYC downregulated-like 1
Medtr1g081257	chr1	+	36159799	36160866	0	0	0	0	0	0	0	0	0.075328	0.121583	0.280834	0	hypothetical protein
Medtr1g081260	chr1	-	36161783	36162800	0.991893	0.682112	1.44877	2.29943	1.87792	2.21537	1.77656	1.7133	1.42114	1.49416	1.01603	1.65006	plant/T24G3-80 protein	PF05910(Plant protein of unknown function (DUF868))						AT5G28150.1	Plant protein of unknown function (DUF868)
Medtr1g081270	chr1	+	36168657	36170148	0.38471	0.417345	0.248525	0.692254	0.384395	0.355794	0.403195	0.603745	0.393101	0.452305	0.480674	0.528186	EF-hand protein							AT2G44310.1	Calcium-binding EF-hand family protein
Medtr1g081280	chr1	-	36170501	36172658	0.212454	0	0	0.197492	0.084788	0.118835	0	0.086302	0	0.097112	0	0	DUF2358 family protein	PF10184(Uncharacterized conserved protein (DUF2358))						AT3G04890.1	Uncharacterized conserved protein (DUF2358)
Medtr1g081290	chr1	-	36173413	36179133	11.4487	12.186	8.74191	13.2234	11.4941	13.3934	11.7372	11.8643	11.0773	11.6493	11.3852	11.671	zeta-carotene desaturase	PF01593(Flavin containing amine oxidoreductase)	PTHR10742:SF6(), PTHR10742(AMINE OXIDASE)	KOG0029(Amine oxidase)			GO:0016491(molecular_function: oxidoreductase activity), GO:0055114(biological_process: oxidation-reduction process)	AT3G04870.1	zeta-carotene desaturase
Medtr1g081330	chr1	+	36198857	36202500	2.1251	2.72404	2.84372	3.38727	2.31311	2.88973	3.84865	3.58277	3.22245	2.87008	2.32134	2.98798	WNK kinase	PF00069(Protein kinase domain)	PTHR13902(SERINE/THREONINE-PROTEIN KINASE WNK WITH NO LYSINE -RELATED), PTHR13902:SF38()	KOG0584(Serine/threonine protein kinase)			GO:0004672(molecular_function: protein kinase activity), GO:0005524(molecular_function: ATP binding), GO:0006468(biological_process: protein phosphorylation)	AT3G04910.1	with no lysine (K) kinase 1
Medtr1g081410	chr1	+	36221581	36224014	451.079	489.07	497.548	489.008	526.149	503.649	495.999	524.193	530.272	523.867	426.854	467.407	40S ribosomal protein S24-2	PF01282(Ribosomal protein S24e)	PTHR10496(40S RIBOSOMAL PROTEIN S24)	KOG3424(40S ribosomal protein S24)		K02974(Translation: Ribosome [BR:ko03011]: RP-S24e, RPS24; small subunit ribosomal protein S24e)	GO:0003735(molecular_function: structural constituent of ribosome), GO:0006412(biological_process: translation), GO:0005622(cellular_component: intracellular), GO:0005840(cellular_component: ribosome)	AT5G28060.1	Ribosomal protein S24e family protein
Medtr1g081420	chr1	-	36224477	36226971	0.567816	0.713209	0.268542	0.979445	0.729329	0.696421	0.413461	0.554949	0.913889	0.553117	0.735375	0.958887	cytidine/deoxycytidylate deaminase family protein	PF00383(Cytidine and deoxycytidylate deaminase zinc-binding region)	PTHR11079:SF18(), PTHR11079(CYTOSINE DEAMINASE)	KOG1018(Cytosine deaminase FCY1 and related enzymes)			GO:0008270(molecular_function: zinc ion binding), GO:0016787(molecular_function: hydrolase activity)	AT5G28050.1	Cytidine/deoxycytidylate deaminase family protein
Medtr1g081440	chr1	+	36231786	36232067	0	0	0	0	0	0	0	0	0	0.081853	0	0	cytidine/deoxycytidylate deaminase family protein	PF00383(Cytidine and deoxycytidylate deaminase zinc-binding region)	PTHR11079(CYTOSINE DEAMINASE), PTHR11079:SF18()				GO:0008270(molecular_function: zinc ion binding), GO:0016787(molecular_function: hydrolase activity)	AT5G28050.2	Cytidine/deoxycytidylate deaminase family protein
Medtr1g081450	chr1	+	36232459	36235435	1.59469	1.87911	1.63335	2.91482	2.18071	2.30931	2.10055	2.5717	2.54628	1.79709	2.88074	2.59436	cytidine/deoxycytidylate deaminase family protein	PF00383(Cytidine and deoxycytidylate deaminase zinc-binding region)	PTHR11079(CYTOSINE DEAMINASE), PTHR11079:SF18()	KOG1018(Cytosine deaminase FCY1 and related enzymes)			GO:0008270(molecular_function: zinc ion binding), GO:0016787(molecular_function: hydrolase activity)	AT5G28050.2	Cytidine/deoxycytidylate deaminase family protein
Medtr1g081540	chr1	-	36248734	36249857	0	0.122925	0	0.197174	0	0	0.351016	0.063061	0.183881	0.187556	0.076424	0.132662	NAD(P)H-quinone oxidoreductase chain 4		PTHR22773(NADH DEHYDROGENASE), PTHR22773:SF57()					ATCG01050.1	NADH-Ubiquinone/plastoquinone (complex I) protein
Medtr1g081550	chr1	+	36250141	36252652	5.67762	6.80216	6.84837	8.01017	6.98115	7.42614	7.43017	7.29351	8.3207	8.38061	6.59067	6.44552	cytidine/deoxycytidylate deaminase family protein	PF00383(Cytidine and deoxycytidylate deaminase zinc-binding region)	PTHR11079:SF18(), PTHR11079(CYTOSINE DEAMINASE)	KOG1018(Cytosine deaminase FCY1 and related enzymes)			GO:0008270(molecular_function: zinc ion binding), GO:0016787(molecular_function: hydrolase activity)	AT5G28050.2	Cytidine/deoxycytidylate deaminase family protein
Medtr1g081560	chr1	-	36252660	36253804	0.075275	0.096304	0.290998	0.214097	0.32298	0.315614	0.107934	0.185647	0.275577	0.195921	0.081645	0.143815	transcription regulator	PF04504(Protein of unknown function, DUF573)						AT3G04930.1	DNA-binding storekeeper protein-related transcriptional regulator
MT4Noble_004986	chr1	+	36252811	36253845	0.056493	0	0.15538	0	0	0	0	0	0	0.040916	0	0
Medtr1g081580	chr1	+	36256584	36258195	6.71909	6.55492	6.83844	6.89264	8.0102	7.82519	6.18159	5.72307	6.79698	5.81874	6.64217	6.22834	transcription regulator	PF04504(Protein of unknown function, DUF573)						AT5G28040.1	DNA-binding storekeeper protein-related transcriptional regulator
Medtr1g081610	chr1	+	36275301	36279428	1.87468	2.04412	1.35831	2.06558	1.64547	2.20862	1.76665	1.85231	1.40244	2.66626	2.2159	2.69814	O-acetylserine (thiol) lyase	PF00291(Pyridoxal-phosphate dependent enzyme)	PTHR10314:SF8(CYSTATHIONINE BETA-SYNTHASE), PTHR10314(SER/THR DEHYDRATASE, TRP SYNTHASE)	KOG1252(Cystathionine beta-synthase and related enzymes)				AT4G14880.1	O-acetylserine (thiol) lyase (OAS-TL) isoform A1
Medtr1g081620	chr1	+	36280172	36284490	23.0587	25.7627	20.7205	25.6263	20.287	24.8917	28.4719	28.9948	28.9644	33.3575	28.9831	25.502	O-acetylserine (thiol) lyase	PF00291(Pyridoxal-phosphate dependent enzyme)	PTHR10314(SER/THR DEHYDRATASE, TRP SYNTHASE), PTHR10314:SF8(CYSTATHIONINE BETA-SYNTHASE)	KOG1252(Cystathionine beta-synthase and related enzymes)	2.5.1.47(Cysteine synthase.)	K01738(Amino acid metabolism: Cysteine and methionine metabolism [PATH:ko00270]: cysK; cysteine synthase A)		AT3G04940.1	cysteine synthase D1
Medtr1g081625	chr1	+	36286105	36289258	0	0	0	0	0	0	0.007271	0	0	0	0	0	O-acetylserine (thiol) lyase	PF00291(Pyridoxal-phosphate dependent enzyme)	PTHR10314:SF8(CYSTATHIONINE BETA-SYNTHASE), PTHR10314(SER/THR DEHYDRATASE, TRP SYNTHASE)	KOG1252(Cystathionine beta-synthase and related enzymes)	2.5.1.47(Cysteine synthase.)	K01738(Amino acid metabolism: Cysteine and methionine metabolism [PATH:ko00270]: cysK; cysteine synthase A)		AT3G04940.1	cysteine synthase D1
Medtr1g081660	chr1	+	36306738	36310564	20.2976	12.8632	16.6436	21.7708	18.5503	17.6966	14.0463	10.2641	13.8881	11.4591	11.8747	14.8428	benzyl alcohol O-benzoyltransferase	PF02458(Transferase family)					GO:0016747(molecular_function: transferase activity, transferring acyl groups other than amino-acyl groups)	AT5G17540.1	HXXXD-type acyl-transferase family protein
Medtr1g081665	chr1	-	36310683	36316470	0.083459	0.080473	0	0.141264	0.068432	0.224791	0.0664	0.138947	0.096321	0.129171	0.027276	0.093965	Serine/Threonine kinase domain protein	PF01453(D-mannose binding lectin), PF00069(Protein kinase domain)	PTHR24420(), PTHR24420:SF430()	KOG1187(Serine/threonine protein kinase)			GO:0004672(molecular_function: protein kinase activity), GO:0005524(molecular_function: ATP binding), GO:0006468(biological_process: protein phosphorylation)	AT3G16030.1	lectin protein kinase family protein
Medtr1g081710	chr1	+	36323517	36352097	5.6688	6.57146	8.01418	7.13945	5.77183	6.96449	8.20779	9.39698	8.59756	7.6483	6.2684	7.92486	armadillo/beta-catenin-like repeat protein	PF09324(Domain of unknown function (DUF1981))	PTHR10663(GUANYL-NUCLEOTIDE EXCHANGE FACTOR), PTHR10663:SF55()	KOG1848(Uncharacterized conserved protein)				AT5G27970.1	ARM repeat superfamily protein
Medtr1g081720	chr1	-	36352909	36353863	0	0	0	0.088952	0	0	0	0	0	0	0	0	hypothetical protein
Medtr1g081760	chr1	-	36376885	36382490	0	0	0	0.044898	0	0	0	0.047731	0	0	0	0.130375	late embryogenesis abundant D-like protein	PF04927(Seed maturation protein)						AT3G22490.1	Seed maturation protein
Medtr1g081780	chr1	+	36393981	36397256	0.331168	0.073873	0.325274	0.246143	0.247547	0.348127	0.23072	0.251656	0.398078	0.262953	0.198432	0.490445	ubiquitin-binding WIYLD domain protein	PF10440(Ubiquitin-binding WIYLD domain)					GO:0018024(molecular_function: histone-lysine N-methyltransferase activity)	AT2G40020.2	Nucleolar histone methyltransferase-related protein
Medtr1g081790	chr1	+	36400984	36409851	13.4535	14.5993	12.528	13.9075	11.9331	14.5166	13.9016	14.3241	14.6152	16.4373	15.9924	14.7532	MAP kinase kinase kinase-like protein	PF07714(Protein tyrosine kinase)	PTHR23257:SF80(), PTHR23257(SERINE-THREONINE PROTEIN KINASE)	KOG0192(Tyrosine kinase specific for activated (GTP-bound) p21cdc42Hs)			GO:0004672(molecular_function: protein kinase activity), GO:0006468(biological_process: protein phosphorylation)	AT1G08720.1	Protein kinase superfamily protein
Medtr1g081800	chr1	-	36411379	36415876	7.21398	8.34188	7.89433	8.44472	6.57202	8.43043	11.4519	11.2968	9.87298	10.8899	8.46862	10.6259	kinesin motor domain protein	PF00225(Kinesin motor domain)	PTHR24115(FAMILY NOT NAMED), PTHR24115:SF33()	KOG0240(Kinesin (SMY1 subfamily))			GO:0003777(molecular_function: microtubule motor activity), GO:0005524(molecular_function: ATP binding), GO:0008017(molecular_function: microtubule binding), GO:0007018(biological_process: microtubule-based movement)	AT5G27950.1	P-loop containing nucleoside triphosphate hydrolases superfamily protein
Medtr1g081830	chr1	+	36423916	36438661	2.77386	3.34144	3.0448	2.936	2.62513	2.56776	2.93239	3.53252	3.53586	3.62686	2.33718	3.08269	transducin/WD40 repeat protein	PF11816(Domain of unknown function (DUF3337)), PF00400(WD domain, G-beta repeat)	PTHR19862(FAMILY NOT NAMED), PTHR19862:SF5()	KOG0308(Conserved WD40 repeat-containing protein)			GO:0005515(molecular_function: protein binding)	AT3G05090.1	Transducin/WD40 repeat-like superfamily protein
Medtr1g081820	chr1	-	36425363	36426083	0	0	0	0	0	0	0	0	0	0	0.072257	0	hypothetical protein
Medtr1g081840	chr1	+	36441803	36446020	0	0	0	0	0.087778	0	0	0	0	0	0	0	gibberellin 20-oxidase	PF03171(2OG-Fe(II) oxygenase superfamily)	PTHR10209:SF55(), PTHR10209(OXIDOREDUCTASE, 2OG-FE II OXYGENASE FAMILY PROTEIN)	KOG0143(Iron/ascorbate family oxidoreductases)			GO:0016491(molecular_function: oxidoreductase activity), GO:0016706(molecular_function: oxidoreductase activity, acting on paired donors, with incorporation or reduction of molecular oxygen, 2-oxoglutarate as one donor, and incorporation of one atom each of oxygen into both donors), GO:0055114(biological_process: oxidation-reduction process)	AT5G51810.1	gibberellin 20 oxidase 2
Medtr1g081850	chr1	+	36451154	36453660	28.9639	34.813	32.4874	25.1884	25.5682	26.7949	28.3164	35.374	31.5645	31.919	30.5028	34.7368	hypothetical protein
Medtr1g081870	chr1	+	36467518	36474883	18.2125	21.269	19.4504	20.6135	18.3501	21.6773	24.4231	22.4106	21.9455	23.1675	24.6069	25.2606	cyclin-dependent kinase	PF00069(Protein kinase domain)	PTHR24056:SF77(), PTHR24056(CELL DIVISION PROTEIN KINASE)	KOG0600(Cdc2-related protein kinase)			GO:0004672(molecular_function: protein kinase activity), GO:0005524(molecular_function: ATP binding), GO:0006468(biological_process: protein phosphorylation)	AT1G54610.1	Protein kinase superfamily protein
Medtr1g081890	chr1	-	36483128	36487625	0	0	0.165804	0.274574	0.109142	0	0.121614	0.264687	0.230238	0.135414	0	0.242296	hypothetical protein
Medtr1g081900	chr1	+	36488123	36493178	90.9311	70.0664	77.3895	102.337	85.4912	82.6577	74.1315	75.2869	71.0701	72.6315	80.5054	75.7788	Na+/H+ exchanger 1	PF00999(Sodium/hydrogen exchanger family)	PTHR10110:SF20(), PTHR10110(SODIUM/HYDROGEN EXCHANGER)	KOG1965(Sodium/hydrogen exchanger protein)			GO:0015299(molecular_function: solute:proton antiporter activity), GO:0006812(biological_process: cation transport), GO:0055085(biological_process: transmembrane transport), GO:0016021(cellular_component: integral component of membrane)	AT3G05030.1	sodium hydrogen exchanger 2
Medtr1g081910	chr1	+	36494702	36498600	6.69074	6.58144	6.33538	6.66799	6.78997	7.87877	6.67164	7.66371	6.08513	7.08855	7.2089	7.06527	transmembrane protein, putative	PF10160(Predicted membrane protein)	PTHR15876(TRANSMEMBRANE PROTEIN ADIPOCYTE-ASSOCIATED 1), PTHR15876:SF9(SUBFAMILY NOT NAMED)	KOG4536(Predicted membrane protein)				AT3G05010.1	Protein of unknown function, transmembrane-40
Medtr1g081920	chr1	-	36499655	36500071	0	0	0	0	0	0	0	0.086796	0	0	0	0.270567	acyl carrier protein	PF00550(Phosphopantetheine attachment site)	PTHR20863:SF12(), PTHR20863(ACYL CARRIER PROTEIN/ZINC FINGER PROTEIN 593-RELATED)					AT1G54630.1	acyl carrier protein 3
Medtr1g081950	chr1	+	36513588	36518631	4.56705	5.42149	5.59978	7.6064	4.20469	6.95979	11.1309	8.99081	6.73343	10.3091	8.07497	8.39795	VAMP-associated protein		PTHR10809(VESICLE-ASSOCIATED MEMBRANE PROTEIN-ASSOCIATED PROTEIN), PTHR10809:SF6(AT11025P-RELATED)					AT1G08820.1	vamp/synaptobrevin-associated protein 27-2
Medtr1g081970	chr1	+	36529982	36533259	0.638624	0.630598	0.738183	0.874202	0.855663	0.587403	0.936485	0.836154	0.633543	0.778457	0.383864	0.6357	DnaJ heat shock amine-terminal domain protein	PF00226(DnaJ domain), PF11926(Domain of unknown function (DUF3444))	PTHR24077(), PTHR24077:SF89()					AT5G27240.1	DNAJ heat shock N-terminal domain-containing protein
Medtr1g082220	chr1	+	36552478	36553221	0.176857	0.105072	0.13506	0.214821	0	0.050199	0.069038	0.140616	0	0.153363	0	0	hypothetical protein							AT5G37380.1	Chaperone DnaJ-domain superfamily protein
Medtr1g082210	chr1	+	36556311	36558884	10.8053	10.675	11.7532	10.7937	12.9587	12.147	8.55317	8.47846	8.43934	8.48249	8.72605	11.3641	gibberellin receptor GID1c-like protein	PF07859(alpha/beta hydrolase fold)	PTHR23024:SF10(), PTHR23024(MEMBER OF 'GDXG' FAMILY OF LIPOLYTIC ENZYMES)	KOG1515(Arylacetamide deacetylase)	3.-.-.-()	K14493(Signal transduction: Plant hormone signal transduction [PATH:ko04075]: GID1; gibberellin receptor GID1)	GO:0016787(molecular_function: hydrolase activity), GO:0008152(biological_process: metabolic process)	AT5G27320.1	alpha/beta-Hydrolases superfamily protein
Medtr1g082215	chr1	-	36561189	36563488	4.34302	5.82786	6.3209	7.59056	5.67602	7.13763	8.98781	9.07262	10.4435	9.14858	5.38369	7.17577	viral A-type inclusion protein, putative							AT5G27330.1	Prefoldin chaperone subunit family protein
Medtr1g082270	chr1	-	36575231	36577049	0.31104	0.292449	0.281178	0.261641	0.078688	0.340848	0.429173	0.442034	0.0884	0.368163	0.405792	0.461683	hypothetical protein
Medtr1g082290	chr1	-	36581199	36582989	0.89871	0.667066	1.71162	1.43167	1.47144	1.04422	0.676653	1.35881	0.864556	1.64421	0.865068	1.11288	histidine phosphotransfer protein	PF01627(Hpt domain)		KOG4747(Two-component phosphorelay intermediate involved in MAP kinase cascade regulation)			GO:0004871(molecular_function: signal transducer activity), GO:0000160(biological_process: phosphorelay signal transduction system)	AT3G21510.1	histidine-containing phosphotransmitter 1
Medtr1g082300	chr1	-	36587909	36596198	15.0425	13.6258	13.9484	15.2601	14.1577	14.7851	14.573	13.0975	13.8092	14.8147	14.7414	14.9713	breast carcinoma amplified sequence 3 protein	PF00400(WD domain, G-beta repeat), PF12490(Breast carcinoma amplified sequence 3 )	PTHR13268(BREAST CARCINOMA AMPLIFIED SEQUENCE 3)	KOG2109(WD40 repeat protein)			GO:0005515(molecular_function: protein binding)	AT1G54710.1	homolog of yeast autophagy 18 (ATG18) H
Medtr1g082310	chr1	-	36599560	36603939	0	0	0	0.026033	0	0	0	0	0	0	0	0	receptor-like cytosolic Serine/Threonine-kinase	PF07714(Protein tyrosine kinase)	PTHR24420(), PTHR24420:SF794()	KOG1187(Serine/threonine protein kinase)			GO:0004672(molecular_function: protein kinase activity), GO:0006468(biological_process: protein phosphorylation)	AT3G05140.1	ROP binding protein kinases 2
Medtr1g082320	chr1	+	36609861	36610409	0.277115	0.389491	0.132517	0.126662	0.638332	0.492665	0.744109	0.490845	0.187243	0.489464	0.186256	0.247273	DUF3049 family protein	PF11250(Fantastic Four meristem regulator)						AT1G54740.1	Protein of unknown function (DUF3049)
Medtr1g082360	chr1	+	36619880	36621770	8.05983	9.43798	7.71614	6.7519	6.61657	9.22323	10.0097	7.9364	8.53319	10.1582	8.26371	9.31022	phosphoglycerate/bisphosphoglycerate mutase family protein	PF00300(Histidine phosphatase superfamily (branch 1))	PTHR23029(PHOSPHOGLYCERATE MUTASE)	KOG0235(Phosphoglycerate mutase)				AT3G05170.1	Phosphoglycerate mutase family protein
Medtr1g082370	chr1	-	36622128	36623115	0.657739	0.914915	0.535505	0.809141	0.88214	1.12646	0.60315	0.966995	0.859168	1.01893	0.969315	0.713795	hypothetical protein
Medtr1g082380	chr1	-	36623273	36629502	2.0739	2.06946	2.42715	3.15563	1.63429	2.36539	3.79982	4.00423	2.86202	3.19817	2.27791	2.7584	protein translocase family protein	PF04280(Tim44-like domain)						AT5G27395.2	Mitochondrial inner membrane translocase complex, subunit Tim44-related protein
Medtr1g082390	chr1	+	36633371	36635459	1.62549	2.20847	1.65109	2.66842	2.06121	1.92853	2.19469	2.72131	2.01273	2.01299	1.16491	1.66625	GDSL-like lipase/acylhydrolase	PF00657(GDSL-like Lipase/Acylhydrolase)	PTHR22835(ZINC FINGER FYVE DOMAIN CONTAINING PROTEIN), PTHR22835:SF39()				GO:0016788(molecular_function: hydrolase activity, acting on ester bonds), GO:0006629(biological_process: lipid metabolic process)	AT1G54790.1	GDSL-like Lipase/Acylhydrolase superfamily protein
Medtr1g082400	chr1	-	36635761	36636105	0	0	0.48297	0	0	0	0	0	0.104804	0.353466	0	0	protein transporter Sec61 subunit beta-like protein	PF03911(Sec61beta family)	PTHR13509(SEC61BETA-PROV PROTEIN)	KOG3457(Sec61 protein translocation complex, beta subunit)		K09481(Infectious diseases: Vibrio cholerae infection [PATH:ko05110]: SEC61B, SBH2; protein transport protein SEC61 subunit beta)		AT5G60460.1	Preprotein translocase Sec, Sec61-beta subunit protein
Medtr1g082410	chr1	+	36637839	36639945	0	0	0	0	0	0	0	0	0	0	0.028451	0	GDSL-like lipase/acylhydrolase	PF00657(GDSL-like Lipase/Acylhydrolase)	PTHR22835(ZINC FINGER FYVE DOMAIN CONTAINING PROTEIN), PTHR22835:SF39()				GO:0016788(molecular_function: hydrolase activity, acting on ester bonds), GO:0006629(biological_process: lipid metabolic process)	AT1G54790.1	GDSL-like Lipase/Acylhydrolase superfamily protein
Medtr1g082420	chr1	-	36640029	36642434	28.7231	26.377	24.6539	39.6179	31.0845	31.2653	25.6568	27.6481	25.8269	25.3126	27.8041	28.153	thylakoid lumen 18.3 kDa protein	PF04536(TLP18.3, Psb32 and MOLO-1 founding proteins of phosphatase)						AT1G54780.1	thylakoid lumen 18.3 kDa protein
Medtr1g082430	chr1	+	36642633	36645890	2.23101	2.02968	2.19804	2.86763	2.70449	1.89487	1.80664	1.75288	2.30773	1.81667	2.53049	1.86742	Mog1/PsbP/DUF1795-like photosystem II reaction center PsbP family protein							AT5G27390.1	Mog1/PsbP/DUF1795-like photosystem II reaction center PsbP family protein
Medtr1g082440	chr1	+	36646969	36651054	0.106636	0.266961	0.14242	0.205582	0.172546	0.215575	0.175082	0.259894	0.132454	0	0	0.061681	Na+/H+ exchanger 1	PF00999(Sodium/hydrogen exchanger family)	PTHR10110:SF20(), PTHR10110(SODIUM/HYDROGEN EXCHANGER)	KOG1965(Sodium/hydrogen exchanger protein)			GO:0015299(molecular_function: solute:proton antiporter activity), GO:0006812(biological_process: cation transport), GO:0055085(biological_process: transmembrane transport), GO:0016021(cellular_component: integral component of membrane)	AT3G05030.1	sodium hydrogen exchanger 2
Medtr1g082470	chr1	+	36659925	36667372	14.3836	17.1727	16.3803	17.7364	15.4937	15.9871	16.7675	17.2612	16.7375	17.3268	15.3417	14.9234	branched-chain-amino-acid aminotransferase-like protein	PF01063(Amino-transferase class IV)	PTHR11825(SUBGROUP IIII AMINOTRANSFERASE), PTHR11825:SF13()	KOG0975(Branched chain aminotransferase BCAT1, pyridoxal phosphate enzymes type IV superfamily)			GO:0003824(molecular_function: catalytic activity), GO:0008152(biological_process: metabolic process)	AT5G27410.2	D-aminoacid aminotransferase-like PLP-dependent enzymes superfamily protein
Medtr1g082480	chr1	-	36674657	36677044	11.983	17.0951	13.296	16.4839	12.3392	18.2838	14.6135	19.5304	14.4313	16.9341	16.4959	18.9168	basic helix loop helix (BHLH) DNA-binding family protein	PF00010(Helix-loop-helix DNA-binding domain)	PTHR11534:SF7(), PTHR11534(MYOGENIC FACTOR)				GO:0046983(molecular_function: protein dimerization activity)	AT1G72210.1	basic helix-loop-helix (bHLH) DNA-binding superfamily protein
MT4Noble_005041	chr1	+	36696654	36697065	0.10203	0	0	0.368045	0.28129	0.329906	0.328293	0	0	0.543511	0.350688	0.479909
MT4Noble_005042	chr1	+	36712755	36713169	0.097065	0	0	0.141767	0.215199	0.06603	0.316927	0	0	0	0.19115	0.403298
Medtr1g082550	chr1	+	36736012	36737619	30.7973	25.7602	26.7094	17.3886	20.3419	21.3329	21.1212	18.9118	21.7797	23.1099	26.3712	23.7658	zinc finger, C3HC4 type (RING finger) protein, putative	PF00097(Zinc finger, C3HC4 type (RING finger))	PTHR22764(), PTHR22764:SF21()				GO:0046872(molecular_function: metal ion binding)	AT3G05200.1	RING/U-box superfamily protein
Medtr1g082560	chr1	+	36742361	36742621	0	0	0	0	0	0.133299	0	0	0	0	0	0	transmembrane protein, putative
Medtr1g082570	chr1	+	36743010	36747217	2.84182	2.82292	2.43113	2.38619	2.16379	2.74764	3.55476	3.3694	3.23468	3.45035	3.39336	3.08617	DNA excision repair protein ERCC-1	PF03834(Binding domain of DNA repair protein Ercc1 (rad10/Swi10))	PTHR12749(EXCISION REPAIR CROSS-COMPLEMENTING 1 ERCC1)	KOG2841(Structure-specific endonuclease ERCC1-XPF, ERCC1 component)		K10849(Drug resistance: Platinum drug resistance [PATH:ko01524]: ERCC1; DNA excision repair protein ERCC-1)	GO:0003684(molecular_function: damaged DNA binding), GO:0004519(molecular_function: endonuclease activity), GO:0006281(biological_process: DNA repair), GO:0005634(cellular_component: nucleus)	AT3G05210.1	nucleotide repair protein, putative
Medtr1g082580	chr1	-	36748261	36751844	0.287855	0.242948	0.289016	0.352714	0.299886	0.651258	0.094562	0.296239	0.301693	0.297357	0.113273	0.220138	Serine/Threonine kinase family protein	PF00069(Protein kinase domain)	PTHR24420:SF925(), PTHR24420()	KOG1187(Serine/threonine protein kinase)			GO:0004672(molecular_function: protein kinase activity), GO:0005524(molecular_function: ATP binding), GO:0006468(biological_process: protein phosphorylation)	AT1G54820.1	Protein kinase superfamily protein
Medtr1g082650	chr1	+	36784577	36787395	11.3742	12.4444	13.1347	14.9694	9.8507	13.9719	19.9951	22.5898	18.8098	21.1005	16.4789	16.6384	heavy-metal-associated domain protein	PF00403(Heavy-metal-associated domain)	PTHR22814(COPPER TRANSPORT PROTEIN ATOX1-RELATED), PTHR22814:SF16(CHLOROPLAST-TARGETED COPPER CHAPERONE PROTEIN)	KOG1603(Copper chaperone)			GO:0046872(molecular_function: metal ion binding), GO:0030001(biological_process: metal ion transport)	AT3G06130.1	Heavy metal transport/detoxification superfamily protein
Medtr1g082660	chr1	+	36798252	36800703	25.3699	26.4493	24.314	28.9093	26.3199	28.4102	22.5266	25.9669	24.5878	27.3164	25.2375	25.0589	nuclear transcription factor Y protein	PF00808(Histone-like transcription factor (CBF/NF-Y) and archaeal histone)	PTHR10252(HISTONE-LIKE TRANSCRIPTION FACTOR CCAAT-RELATED), PTHR10252:SF6()	KOG1657(CCAAT-binding factor, subunit C (HAP5))			GO:0043565(molecular_function: sequence-specific DNA binding), GO:0005622(cellular_component: intracellular)	AT1G08970.1	nuclear factor Y, subunit C9
Medtr1g082670	chr1	-	36804021	36806371	0.128784	0.139026	0.124581	0.293936	0.159801	0.117018	0.158491	0.333689	0.295997	0.177061	0.271744	0.241213	alpha-crystallin domain of heat shock protein			KOG0710(Molecular chaperone (small heat-shock protein Hsp26/Hsp42))				AT1G54840.1	HSP20-like chaperones superfamily protein
Medtr1g082680	chr1	-	36808053	36809180	0.618322	0.402084	0.34005	0.577103	0.545807	0.606251	0.518087	0.955581	0.584434	0.335907	0.603454	0.581539	transmembrane protein, putative							AT5G27440.1
Medtr1g082690	chr1	+	36810212	36812694	0	0	0	0	0	0	0	0	0	0	0	0.041212	phototropic-responsive NPH3 family protein	PF00651(BTB/POZ domain), PF03000(NPH3 family)	PTHR13690:SF174(), PTHR13690(FAMILY NOT NAMED)				GO:0005515(molecular_function: protein binding)	AT5G64330.1	Phototropic-responsive NPH3 family protein
Medtr1g082730	chr1	+	36820482	36823668	2.8379	2.80786	2.9107	2.18413	2.59037	2.20885	1.71137	1.95621	2.1265	1.712	2.46335	1.7618	Hus1 checkpoint protein	PF04005(Hus1-like protein)	PTHR12900(MITOTIC AND DNA DAMAGE CHECKPOINT PROTEIN HUS1)	KOG3999(Checkpoint 9-1-1 complex, HUS1 component)		K10903(Cell growth and death: Cellular senescence [PATH:ko04218]: HUS1; HUS1 checkpoint protein)	GO:0000077(biological_process: DNA damage checkpoint), GO:0006281(biological_process: DNA repair), GO:0030896(cellular_component: checkpoint clamp complex)	AT1G52530.1
Medtr1g082740	chr1	+	36824962	36827514	2.37329	2.16953	2.80127	2.05133	2.28112	2.27623	2.48102	2.85358	2.42906	2.55287	2.43538	2.93776	C3HC4-type RING zinc finger protein	PF00097(Zinc finger, C3HC4 type (RING finger))	PTHR12456:SF2(), PTHR12456()				GO:0046872(molecular_function: metal ion binding)	AT3G05250.1	RING/U-box superfamily protein
Medtr1g082750	chr1	+	36827821	36831772	5.27965	5.76896	4.26203	6.48985	5.255	5.1771	4.343	4.84702	4.76132	3.99326	5.12285	4.49563	translocon at the outer membrane ofs-like protein	PF01425(Amidase)	PTHR11895(AMIDASE), PTHR11895:SF6()	KOG1211(Amidases)			GO:0016884(molecular_function: carbon-nitrogen ligase activity, with glutamine as amido-N-donor)	AT1G08980.1	amidase 1
Medtr1g082760	chr1	-	36831988	36833624	0	0.068016	0.077708	0.078593	0	0	0.194308	0	0	0	0.064911	0.111079	NAD(P)-binding rossmann-fold protein	PF00106(short chain dehydrogenase)	PTHR24315(), PTHR24315:SF77()	KOG0725(Reductases with broad range of substrate specificities)			GO:0016491(molecular_function: oxidoreductase activity), GO:0008152(biological_process: metabolic process)	AT1G54870.1	NAD(P)-binding Rossmann-fold superfamily protein
Medtr1g082770	chr1	+	36835511	36836249	24.943	23.4056	29.8926	25.2853	23.0689	23.4404	24.7278	26.0133	25.6188	25.5211	24.1572	27.3589	glycoprotein membrane precursor GPI-anchored protein							AT1G54860.1	Glycoprotein membrane precursor GPI-anchored
Medtr1g082790	chr1	+	36838954	36840861	0.452291	0.466441	0.464232	0.518975	0.433832	0.648721	0.275389	0.439276	0.589769	0.505057	0.162102	0.430073	glycoprotein membrane precursor GPI-anchored protein							AT3G06035.1	Glycoprotein membrane precursor GPI-anchored
Medtr1g082810	chr1	+	36842681	36843265	0	0	0	0	0	0.320477	0	0	0.36718	0	0	0	cyclin-like protein		PTHR12444(UNCHARACTERIZED)					AT5G26850.1	Uncharacterized protein
Medtr1g082815	chr1	+	36843555	36843991	0	0.079021	0.156907	0	0	0	0	0	0	0	0	0	cyclin, putative							AT5G26850.1	Uncharacterized protein
Medtr1g082820	chr1	-	36844356	36845745	0.045933	0.067269	0.115372	0.115364	0.069013	0.095408	0.057966	0.048339	0.109192	0.195357	0	0	hypothetical protein
Medtr1g082830	chr1	+	36846949	36847715	0.459917	0	0.123434	0.062995	0	0	0.047334	0	0	0	0	0	glycoprotein membrane precursor GPI-anchored protein							AT3G06035.1	Glycoprotein membrane precursor GPI-anchored
Medtr1g082840	chr1	+	36851426	36857457	14.8343	19.3806	17.5462	18.6532	16.0311	18.4748	22.3541	22.8887	23.2126	19.0173	18.5557	20.2429	nucleolar GTPase, putative							AT1G54920.2
Medtr1g082850	chr1	+	36859354	36864494	19.7676	22.9687	24.9077	25.6242	23.4329	23.8216	24.8088	26.253	25.2027	24.572	21.4245	24.4126	seryl-tRNA synthetase/serine-tRNA ligase	PF00587(tRNA synthetase class II core domain (G, H, P, S and T)), PF02403(Seryl-tRNA synthetase N-terminal domain)	PTHR11778(SERYL-TRNA SYNTHETASE)	KOG2509(Seryl-tRNA synthetase)	6.1.1.11(Serine--tRNA ligase.)	K01875(Translation: Aminoacyl-tRNA biosynthesis [PATH:ko00970]: SARS, serS; seryl-tRNA synthetase)	GO:0000166(molecular_function: nucleotide binding), GO:0004812(molecular_function: aminoacyl-tRNA ligase activity), GO:0005524(molecular_function: ATP binding), GO:0006418(biological_process: tRNA aminoacylation for protein translation), GO:0004828(molecular_function: serine-tRNA ligase activity), GO:0006434(biological_process: seryl-tRNA aminoacylation), GO:0005737(cellular_component: cytoplasm)	AT5G27470.1	seryl-tRNA synthetase / serine--tRNA ligase
Medtr1g082860	chr1	-	36866911	36868467	0.109998	0.14314	0.092609	0.113027	0.036595	0.133542	0.172196	0.201407	0.078222	0.065988	0.063371	0.128511	DUF223 domain protein	PF02721(Domain of unknown function DUF223)		KOG0851(Single-stranded DNA-binding replication protein A (RPA), large (70 kD) subunit and related ssDNA-binding proteins)				AT1G52950.1	Nucleic acid-binding, OB-fold-like protein
Medtr1g082870	chr1	+	36871248	36880064	42.5514	41.0021	39.3172	44.7435	44.7817	41.7168	39.2986	38.7336	39.0878	40.7104	39.8899	38.5769	Rho GTPase-like protein	PF08355(EF hand associated), PF08356(EF hand associated), PF08477(Ras of Complex, Roc, domain of DAPkinase)	PTHR24072:SF12(), PTHR24072(RHO FAMILY GTPASE)	KOG1707(Predicted Ras related/Rac-GTP binding protein)			GO:0005525(molecular_function: GTP binding), GO:0007264(biological_process: small GTPase mediated signal transduction), GO:0005622(cellular_component: intracellular)	AT5G27540.1	MIRO-related GTP-ase 1
Medtr1g082880	chr1	+	36881173	36883086	0.100921	0.165242	0.163542	0.11845	0.075867	0.144094	0.220644	0.156282	0.164066	0.21397	0	0.22289	plant glycogenin-like starch initiation protein	PF01501(Glycosyl transferase family 8)	PTHR11183:SF7(), PTHR11183(GLYCOGENIN)	KOG1950(Glycosyl transferase, family 8 - glycogenin)			GO:0016757(molecular_function: transferase activity, transferring glycosyl groups)	AT1G54940.1	plant glycogenin-like starch initiation protein 4
Medtr1g082890	chr1	+	36885460	36890999	1.73991	2.01384	1.88499	2.85488	2.34298	2.2903	2.18148	2.56395	2.43601	2.2393	1.70694	2.15317	endo-beta-mannosidase-like mannosylglycoprotein	PF02837(Glycosyl hydrolases family 2, sugar binding domain), PF02836(Glycosyl hydrolases family 2, TIM barrel domain), PF00703(Glycosyl hydrolases family 2)	PTHR10066(BETA-GALACTOSIDASE), PTHR10066:SF10()				GO:0004553(molecular_function: hydrolase activity, hydrolyzing O-glycosyl compounds), GO:0005975(biological_process: carbohydrate metabolic process)	AT1G09010.1	glycoside hydrolase family 2 protein
Medtr1g082900	chr1	-	36891430	36894128	6.47947	6.21859	4.70148	6.8609	6.41581	6.3303	5.59846	5.81637	5.7897	5.05958	5.27421	4.81316	DUF1995 domain protein	PF09353(Domain of unknown function (DUF1995))						AT5G27560.1	Domain of unknown function (DUF1995)
Medtr1g082920	chr1	+	36896373	36900705	1.82301	1.65558	1.92329	2.79966	2.0665	2.59532	2.54553	3.5176	2.69419	3.07365	1.83819	2.57164	kinesin motor domain protein	PF00225(Kinesin motor domain)	PTHR24115(FAMILY NOT NAMED), PTHR24115:SF171()	KOG0239(Kinesin (KAR3 subfamily))			GO:0003777(molecular_function: microtubule motor activity), GO:0005524(molecular_function: ATP binding), GO:0008017(molecular_function: microtubule binding), GO:0007018(biological_process: microtubule-based movement)	AT5G27550.1	P-loop containing nucleoside triphosphate hydrolases superfamily protein
Medtr1g082940	chr1	+	36901830	36904540	0.193808	0.13341	0.441657	0.352008	0.166545	0.314799	0.419086	0.318836	0.102846	0.608322	0.380112	0.463709	microtubule-binding protein TANGLED protein, putative							AT3G05330.1	cyclin family
Medtr1g082950	chr1	+	36905156	36907533	12.565	11.5633	12.3551	13.495	13.087	13.4989	10.256	10.6074	10.7764	11.317	11.2192	12.6223	peptidoglycan-binding LysM domain protein	PF01476(LysM domain), PF00646(F-box domain)	PTHR20932(LOC443603 PROTEIN-RELATED)	KOG2850(Predicted peptidoglycan-binding protein, contains LysM domain)			GO:0005515(molecular_function: protein binding), GO:0016998(biological_process: cell wall macromolecule catabolic process)	AT1G55000.1	peptidoglycan-binding LysM domain-containing protein
Medtr1g083020	chr1	+	36920655	36927114	4.00706	5.54538	5.38512	8.19437	8.25476	8.77441	5.97023	6.57686	4.73142	6.20912	5.11175	6.35968	linoleate 9S-lipoxygenase-like protein	PF00305(Lipoxygenase), PF01477(PLAT/LH2 domain)	PTHR11771:SF2(), PTHR11771(LIPOXYGENASE)				GO:0016702(molecular_function: oxidoreductase activity, acting on single donors with incorporation of molecular oxygen, incorporation of two atoms of oxygen), GO:0046872(molecular_function: metal ion binding), GO:0055114(biological_process: oxidation-reduction process), GO:0005515(molecular_function: protein binding)	AT1G55020.1	lipoxygenase 1
Medtr1g083040	chr1	+	36931175	36944066	4.59995	4.3997	3.87978	4.2243	4.06086	4.35107	5.78488	5.85697	5.62464	4.62991	4.39773	4.89464	always EARLY-like protein	PF06584(DIRP), PF00249(Myb-like DNA-binding domain)	PTHR21689:SF2(PROTEIN LIN-9 HOMOLOG), PTHR21689(LIN-9)	KOG1019(Retinoblastoma pathway protein LIN-9/chromatin-associated protein Aly)			GO:0003682(molecular_function: chromatin binding), GO:0006351(biological_process: transcription, DNA-templated), GO:0007049(biological_process: cell cycle), GO:0017053(cellular_component: transcriptional repressor complex)	AT3G05380.2	DIRP ;Myb-like DNA-binding domain
Medtr1g083060	chr1	+	36956640	36960267	7.47623	7.2304	9.46045	7.88975	8.52746	9.08717	8.06277	9.35478	8.47802	9.55697	8.52043	8.279	cyclin H, putative	PF00134(Cyclin, N-terminal domain)	PTHR10026(CYCLIN), PTHR10026:SF8(CYCLIN-H)	KOG2496(Cdk activating kinase (CAK)/RNA polymerase II transcription initiation/nucleotide excision repair factor TFIIH/TFIIK, cyclin H subunit)		K06634(Cell growth and death: Cell cycle [PATH:ko04110]: CCNH; cyclin H)		AT5G27620.1	cyclin H;1
MT4Noble_005081	chr1	+	36991323	36991457	26.2395	35.6991	32.8112	37.3623	29.5252	32.8292	43.3908	49.6859	44.2562	41.3293	37.913	35.5147
Medtr1g083110	chr1	+	36992065	36993182	0	0	0.089368	0.094597	0.254066	0.280134	0	0.095509	0.11103	0	0	0.135751	photosystem II reaction center PsbP family protein	PF01789(PsbP)					GO:0005509(molecular_function: calcium ion binding), GO:0015979(biological_process: photosynthesis), GO:0009523(cellular_component: photosystem II), GO:0009654(cellular_component: photosystem II oxygen evolving complex), GO:0019898(cellular_component: extrinsic component of membrane)	AT3G05410.2	Photosystem II reaction center PsbP family protein
Medtr1g083120	chr1	-	36993703	37001873	6.06301	8.14021	8.14156	8.8056	6.88153	8.15739	11.667	9.72063	10.0182	9.72255	7.32932	8.87398	transcription factor jumonji domain protein	PF10497(Zinc-finger domain of monoamine-oxidase A repressor R1), PF08879(WRC), PF02373(JmjC domain, hydroxylase)	PTHR12549:SF1(), PTHR12549(JMJC DOMAIN-CONTAINING HISTONE DEMETHYLATION PROTEIN)				GO:0005515(molecular_function: protein binding)	AT1G09060.3	Zinc finger, RING-type;Transcription factor jumonji/aspartyl beta-hydroxylase
Medtr1g083130	chr1	-	37003111	37010922	3.85873	4.36209	5.12435	4.9542	5.02521	5.24884	6.24983	6.99151	6.06011	5.63714	4.85086	4.9865	DEAD-box ATP-dependent RNA helicase	PF00270(DEAD/DEAH box helicase), PF00271(Helicase conserved C-terminal domain)	PTHR24031(RNA HELICASE), PTHR24031:SF29()	KOG0346(RNA helicase)			GO:0003676(molecular_function: nucleic acid binding), GO:0005524(molecular_function: ATP binding), GO:0008026(molecular_function: ATP-dependent helicase activity), GO:0004386(molecular_function: helicase activity)	AT4G34910.1	P-loop containing nucleoside triphosphate hydrolases superfamily protein
Medtr1g083170	chr1	+	37024441	37026759	0.940994	0.979348	1.04528	1.3743	0.861023	1.21046	1.13664	1.01983	1.16957	1.13838	1.07787	1.13116	hypothetical protein		PTHR10688(PWWP DOMAIN-CONTAINING PROTEIN)					AT5G27650.1	Tudor/PWWP/MBT superfamily protein
Medtr1g083190	chr1	-	37030014	37031568	0	0	0	0	0.070332	0.025573	0.066743	0	0	0	0.083773	0	SPFH/band 7/PHB domain membrane-associated family protein	PF01145(SPFH domain / Band 7 family)	PTHR13806:SF3(), PTHR13806(FLOTILLIN-RELATED)	KOG2668(Flotillins)				AT5G25260.1	SPFH/Band 7/PHB domain-containing membrane-associated protein family
Medtr1g083230	chr1	+	37037962	37041428	22.0258	18.4443	16.2836	17.9485	19.4986	18.622	14.2522	15.5899	15.8358	15.4081	18.7033	16.8701	WD repeat phosphoinositide-interacting-like protein	PF00400(WD domain, G-beta repeat)	PTHR11227:SF18(WD REPEAT DOMAIN PHOSPHOINOSITIDE-INTERACTING PROTEIN 3), PTHR11227(WD-REPEAT PROTEIN INTERACTING WITH PHOSPHOINOSIDES WIPI -RELATED)	KOG2111(Uncharacterized conserved protein, contains WD40 repeats)			GO:0005515(molecular_function: protein binding)	AT3G62770.1	Transducin/WD40 repeat-like superfamily protein
Medtr1g083240	chr1	-	37042805	37043173	0.171313	0.049973	0.328598	0	0	0	0	0.141732	0.352071	0.416046	0	0.134142	transmembrane protein, putative
Medtr1g083250	chr1	-	37043455	37050237	0.507452	0.526667	0.535474	0.742292	0.547771	0.855485	0.891084	0.871281	0.938912	0.988356	0.656921	0.930337	RecQ family ATP-dependent DNA helicase	PF00271(Helicase conserved C-terminal domain), PF00270(DEAD/DEAH box helicase)	PTHR13710:SF15(), PTHR13710(DNA HELICASE RECQ FAMILY MEMBER)				GO:0003676(molecular_function: nucleic acid binding), GO:0005524(molecular_function: ATP binding), GO:0008026(molecular_function: ATP-dependent helicase activity), GO:0004386(molecular_function: helicase activity)	AT5G27680.1	RECQ helicase SIM
Medtr1g083260	chr1	-	37051517	37055541	0.192676	0.325882	0.153362	0.50319	0.21365	0.354176	0.392301	0.488416	0.444878	0.362934	0.332736	0.362153	formin-like 2 domain protein	PF02181(Formin Homology 2 Domain)	PTHR23213(FORMIN-RELATED)					AT3G05470.1	Actin-binding FH2 (formin homology 2) family protein
Medtr1g083290	chr1	+	37061947	37069385	11.3622	17.6847	10.5968	11.2094	13.0129	15.9486	21.1279	21.1662	18.8546	21.5668	19.8726	17.1192	respiratory burst oxidase-like protein	PF08414(Respiratory burst NADPH oxidase), PF08030(Ferric reductase NAD binding domain), PF08022(FAD-binding domain), PF01794(Ferric reductase like transmembrane component)	PTHR11972:SF5(DUAL OXIDASE), PTHR11972(NADPH OXIDASE)	KOG0039(Ferric reductase, NADH/NADPH oxidase and related proteins)	1.11.1.-(), 1.6.3.-()	K13447(Environmental adaptation: Plant-pathogen interaction [PATH:ko04626]: RBOH; respiratory burst oxidase)	GO:0016491(molecular_function: oxidoreductase activity), GO:0055114(biological_process: oxidation-reduction process), GO:0004601(molecular_function: peroxidase activity), GO:0050664(molecular_function: oxidoreductase activity, acting on NAD(P)H, oxygen as acceptor)	AT1G09090.2	respiratory burst oxidase homolog B
Medtr1g083310	chr1	+	37074275	37076231	3.92751	4.59091	6.17805	4.45169	3.81818	6.43875	7.85854	8.85412	6.74549	7.52049	6.15354	5.70585	heavy-metal-associated domain protein	PF00403(Heavy-metal-associated domain)	PTHR22814(COPPER TRANSPORT PROTEIN ATOX1-RELATED), PTHR22814:SF16(CHLOROPLAST-TARGETED COPPER CHAPERONE PROTEIN)	KOG1603(Copper chaperone)			GO:0046872(molecular_function: metal ion binding), GO:0030001(biological_process: metal ion transport)	AT5G27690.1	Heavy metal transport/detoxification superfamily protein
Medtr1g083330	chr1	+	37079846	37084277	47.3285	54.0462	49.3096	54.4794	49.1534	56.8495	54.323	61.3187	58.1296	60.1465	52.7743	53.4961	26S proteasome regulatory particle triple-A ATPase protein	PF00004(ATPase family associated with various cellular activities (AAA))	PTHR23073(26S PROTEASE REGULATORY SUBUNIT), PTHR23073:SF7(26S PROTEASE REGULATORY SUBUNIT 6A)	KOG0652(26S proteasome regulatory complex, ATPase RPT5)		K03065(Infectious diseases: Epstein-Barr virus infection [PATH:ko05169]: PSMC3, RPT5; 26S proteasome regulatory subunit T5)	GO:0005524(molecular_function: ATP binding)	AT3G05530.1	regulatory particle triple-A ATPase 5A
Medtr1g083340	chr1	-	37084909	37086137	0.136059	0	0	0	0	0	0	0	0	0	0	0	translationally-controlled tumor-like protein	PF00838(Translationally controlled tumour protein)	PTHR11991(TRANSLATIONALLY CONTROLLED TUMOR PROTEIN-RELATED)	KOG1727(Microtubule-binding protein (translationally controlled tumor protein))				AT3G16640.1	translationally controlled tumor protein
Medtr1g083350	chr1	-	37091179	37092875	0.183668	0.557705	0.397622	0.178258	0.24317	0	0.437392	0.513707	0.534021	1.77309	0	2.87096	translationally-controlled tumor-like protein	PF00838(Translationally controlled tumour protein)	PTHR11991(TRANSLATIONALLY CONTROLLED TUMOR PROTEIN-RELATED)	KOG1727(Microtubule-binding protein (translationally controlled tumor protein))				AT3G16640.1	translationally controlled tumor protein
Medtr1g083370	chr1	+	37096321	37102821	0.032769	0	0	0	0	0.146009	0	0	0	0	0	0.040471	branched-chain-amino-acid aminotransferase-like protein	PF01063(Amino-transferase class IV)	PTHR11825(SUBGROUP IIII AMINOTRANSFERASE), PTHR11825:SF13()	KOG0975(Branched chain aminotransferase BCAT1, pyridoxal phosphate enzymes type IV superfamily)			GO:0003824(molecular_function: catalytic activity), GO:0008152(biological_process: metabolic process)	AT5G27410.2	D-aminoacid aminotransferase-like PLP-dependent enzymes superfamily protein
Medtr1g083380	chr1	-	37105077	37106853	17.685	17.416	17.2969	16.2552	17.6269	17.381	16.0081	15.8702	19.7069	16.9608	19.6349	15.9945	translationally-controlled tumor-like protein	PF00838(Translationally controlled tumour protein)	PTHR11991(TRANSLATIONALLY CONTROLLED TUMOR PROTEIN-RELATED)	KOG1727(Microtubule-binding protein (translationally controlled tumor protein))				AT3G16640.1	translationally controlled tumor protein
Medtr1g083390	chr1	+	37109750	37117337	25.3414	28.5394	25.8704	26.2159	24.6723	24.9567	20.7318	25.5656	23.4276	26.2385	26.1056	23.2451	DNA-binding protein, putative	PF00097(Zinc finger, C3HC4 type (RING finger))	PTHR22764:SF26(), PTHR22764()				GO:0046872(molecular_function: metal ion binding)	AT3G05545.1	RING/U-box superfamily protein
MT4Noble_005105	chr1	+	37118303	37118560	1.55668	3.58918	3.92957	2.33968	2.49142	3.94072	2.11328	4.68054	3.36837	4.33832	3.39256	3.71504
Medtr1g083395	chr1	-	37118625	37119279	3.94718	5.31462	8.93184	5.55975	3.80913	6.93711	5.48745	6.65425	5.24482	7.05411	5.95184	6.91376	hypothetical protein
Medtr1g083400	chr1	-	37119597	37124801	7.5178	8.21844	8.1106	6.01582	7.68229	7.52765	8.72869	7.70364	7.16388	9.95585	9.04095	9.35073	pre-mRNA-splicing factor SF2-like protein	PF00076(RNA recognition motif. (a.k.a. RRM, RBD, or RNP domain))	PTHR10548()	KOG0105(Alternative splicing factor ASF/SF2 (RRM superfamily))			GO:0003676(molecular_function: nucleic acid binding)	AT1G09140.1	SERINE-ARGININE PROTEIN 30
Medtr1g083420	chr1	+	37127369	37129885	14.0748	18.5313	16.7185	14.4884	17.8506	19.2571	18.2799	18.9998	18.4422	22.9186	18.1541	17.5365	hypoxia-responsive family protein	PF04588(Hypoxia induced protein conserved region)		KOG4431(Uncharacterized protein, induced by hypoxia)				AT3G05550.1	Hypoxia-responsive family protein
Medtr1g083430	chr1	+	37130720	37132909	20.5309	23.2487	22.7285	21.1444	23.7083	26.4334	21.5194	26.0936	24.2343	22.6693	21.1277	20.4158	ribosomal L22e family protein	PF01776(Ribosomal L22e protein family)	PTHR10064(60S RIBOSOMAL PROTEIN L22)	KOG3434(60S ribosomal protein L22)			GO:0003735(molecular_function: structural constituent of ribosome), GO:0006412(biological_process: translation), GO:0005622(cellular_component: intracellular), GO:0005840(cellular_component: ribosome)	AT3G05560.1	Ribosomal L22e protein family
Medtr1g083440	chr1	+	37135518	37137717	2.5401	1.75353	3.25607	3.91515	1.87561	1.32783	1.38437	0.948091	1.32083	1.5303	1.78517	2.26079	dormancy/auxin associated protein	PF05564(Dormancy/auxin associated protein)						AT1G56220.3	Dormancy/auxin associated family protein
Medtr1g083450	chr1	+	37140938	37143996	16.4671	20.6198	18.0673	16.7213	16.6614	19.8331	21.1991	19.4125	16.9954	20.7278	18.808	20.5207	Novel family	PF03024(Folate receptor family)						AT5G27830.1
Medtr1g083460	chr1	+	37145694	37147930	130.586	143.125	136.662	132.261	138.361	140.505	128.913	145.874	137.242	145.937	112.144	122.199	60S ribosomal protein L18-3	PF00828(Ribosomal protein L18e/L15)	PTHR10934(60S RIBOSOMAL PROTEIN L18)	KOG1714(60s ribosomal protein L18)		K02883(Translation: Ribosome [BR:ko03011]: RP-L18e, RPL18; large subunit ribosomal protein L18e)		AT5G27850.1	Ribosomal protein L18e/L15 superfamily protein
Medtr1g083470	chr1	+	37149325	37151186	0	0	0.014139	0	0.031734	0	0	0	0	0	0	0.037204	pectinesterase/pectinesterase inhibitor	PF01095(Pectinesterase), PF04043(Plant invertase/pectin methylesterase inhibitor)	PTHR22931:SF5(), PTHR22931(PHOSPHOENOLPYRUVATE DIKINASE-RELATED)				GO:0030599(molecular_function: pectinesterase activity), GO:0042545(biological_process: cell wall modification), GO:0005618(cellular_component: cell wall), GO:0004857(molecular_function: enzyme inhibitor activity)	AT3G05610.1	Plant invertase/pectin methylesterase inhibitor superfamily
Medtr1g083480	chr1	-	37151614	37152204	0	0	0	0	0	0	0	0	0.079127	0	0	0	epoxide hydrolase	PF00561(alpha/beta hydrolase fold)	PTHR10992:SF279(), PTHR10992(ALPHA/BETA HYDROLASE FOLD-CONTAINING PROTEIN)					AT3G05600.1	alpha/beta-Hydrolases superfamily protein
Medtr1g083500	chr1	+	37158150	37160011	0	0	0.018158	0	0.031864	0	0	0	0	0	0	0	pectinesterase/pectinesterase inhibitor	PF01095(Pectinesterase), PF04043(Plant invertase/pectin methylesterase inhibitor)	PTHR22931:SF5(), PTHR22931(PHOSPHOENOLPYRUVATE DIKINASE-RELATED)				GO:0030599(molecular_function: pectinesterase activity), GO:0042545(biological_process: cell wall modification), GO:0005618(cellular_component: cell wall), GO:0004857(molecular_function: enzyme inhibitor activity)	AT3G05610.1	Plant invertase/pectin methylesterase inhibitor superfamily
Medtr1g083520	chr1	-	37164769	37167087	2.8505	1.40042	1.66885	1.24741	2.30439	2.14079	2.80387	1.04752	2.91388	0.941404	2.03244	2.22988	pectinesterase/pectinesterase inhibitor	PF01095(Pectinesterase), PF04043(Plant invertase/pectin methylesterase inhibitor)	PTHR22931(PHOSPHOENOLPYRUVATE DIKINASE-RELATED), PTHR22931:SF5()				GO:0030599(molecular_function: pectinesterase activity), GO:0042545(biological_process: cell wall modification), GO:0005618(cellular_component: cell wall), GO:0004857(molecular_function: enzyme inhibitor activity)	AT4G02330.1	Plant invertase/pectin methylesterase inhibitor superfamily
Medtr1g083540	chr1	-	37172728	37177171	15.6983	17.1548	17.3389	18.8684	19.2652	20.8002	21.0078	18.82	19.9699	17.5797	20.3765	18.7941	DUF1399 family protein	PF07173(Protein of unknown function (DUF1399))						AT1G56230.1	Protein of unknown function (DUF1399)
Medtr1g083570	chr1	+	37182772	37185429	0	0	0	0.093512	0.250298	0	0	0	0	0	0	0	transmembrane protein, putative
Medtr1g083580	chr1	-	37186022	37190922	3.64938	2.93585	4.938	3.48078	3.70456	3.88147	4.84241	4.45319	5.57392	4.06641	5.06869	4.83983	F-box protein	PF00646(F-box domain)					GO:0005515(molecular_function: protein binding)	AT1G09155.1	phloem protein 2-B15
Medtr1g083600	chr1	+	37194952	37197889	2.38753	1.90267	2.34515	2.41666	2.40374	2.93215	2.32859	2.25506	2.20648	1.68735	1.59946	1.74601	TPR repeat protein		PTHR23083(TETRATRICOPEPTIDE REPEAT PROTEIN, TPR), PTHR23083:SF219()					AT3G05625.1	Tetratricopeptide repeat (TPR)-like superfamily protein
Medtr1g083620	chr1	+	37202487	37213116	0.329652	0.397323	0.431379	0.423732	0.349321	0.31626	0.551911	0.552852	0.317821	0.481528	0.495407	0.365346	phospholipase D p2-like protein	PF00614(Phospholipase D Active site motif)	PTHR18896(PHOSPHOLIPASE D), PTHR18896:SF2()				GO:0003824(molecular_function: catalytic activity), GO:0008152(biological_process: metabolic process)	AT3G16785.1	phospholipase D P1
Medtr1g083640	chr1	+	37222153	37223013	0	0	0	0.045928	0	0	0	0	0	0	0	0.052651	FAR1 DNA-binding domain protein	PF03101(FAR1 DNA-binding domain)						AT4G38180.1	FAR1-related sequence 5
Medtr1g083690	chr1	+	37239946	37243765	0.651129	0.789913	0.768651	0.988154	0.838487	0.921427	0.779727	0.613205	0.9771	1.30708	0.387893	0.555722	catalytic/protein phosphatase type 2C	PF00481(Protein phosphatase 2C)	PTHR13832(PROTEIN PHOSPHATASE 2C), PTHR13832:SF94()	KOG0698(Serine/threonine protein phosphatase)			GO:0003824(molecular_function: catalytic activity)	AT5G27930.1	Protein phosphatase 2C family protein
Medtr1g083700	chr1	+	37248575	37258577	19.7667	20.2197	19.965	21.0491	17.9419	19.5722	18.6736	19.4397	20.2073	19.0374	18.335	19.3712	topless-like protein	PF00400(WD domain, G-beta repeat)	PTHR22847:SF52(), PTHR22847(WD40 REPEAT PROTEIN)	KOG0266(WD40 repeat-containing protein)			GO:0005515(molecular_function: protein binding)	AT5G27030.1	TOPLESS-related 3
Medtr1g083720	chr1	+	37262383	37266544	25.1259	25.3533	26.6029	28.7123	27.6725	33.1494	39.2328	39.7163	32.3485	37.2222	34.2065	34.8271	pre-mRNA-splicing factor	PF03371(PRP38 family)	PTHR23142(UNCHARACTERIZED)	KOG2889(Predicted PRP38-like splicing factor)		K12849(Transcription: Spliceosome [BR:ko03041]: PRPF38A; pre-mRNA-splicing factor 38A)		AT5G37370.1	PRP38 family protein
Medtr1g083740	chr1	-	37270161	37273508	4.42013	5.049	6.20314	6.9019	5.90395	4.52606	4.52004	5.05931	6.36206	5.72681	4.42011	4.3492	single-stranded DNA-binding protein	PF00436(Single-strand binding protein family)	PTHR10302(SINGLE-STRANDED DNA-BINDING PROTEIN)	KOG1653(Single-stranded DNA-binding protein)			GO:0003697(molecular_function: single-stranded DNA binding)	AT4G11060.1	mitochondrially targeted single-stranded DNA binding protein
Medtr1g083750	chr1	-	37276915	37280425	16.2477	17.5211	18.3958	19.3146	20.523	17.4252	19.2609	17.1726	19.6482	15.7342	17.4949	17.4431	protein phosphatase 2C family protein	PF00481(Protein phosphatase 2C)	PTHR13832(PROTEIN PHOSPHATASE 2C), PTHR13832:SF148()				GO:0003824(molecular_function: catalytic activity)	AT1G09160.1	Protein phosphatase 2C family protein
Medtr1g083770	chr1	-	37286888	37292513	0	0	0	0	0.026678	0	0	0	0	0.017997	0	0	P-loop nucleoside triphosphate hydrolase superfamily protein	PF00225(Kinesin motor domain), PF00307(Calponin homology (CH) domain)	PTHR24115:SF135(), PTHR24115(FAMILY NOT NAMED)	KOG0239(Kinesin (KAR3 subfamily))			GO:0003777(molecular_function: microtubule motor activity), GO:0005524(molecular_function: ATP binding), GO:0008017(molecular_function: microtubule binding), GO:0007018(biological_process: microtubule-based movement), GO:0005515(molecular_function: protein binding)	AT5G27000.1	kinesin 4
Medtr1g083780	chr1	-	37293770	37296369	77.398	92.2346	83.0843	82.0187	92.5654	85.1952	84.5547	79.2137	77.2099	92.241	96.0065	99.5726	protein dehydration-induced-like protein	PF05605(Drought induced 19 protein (Di19), zinc-binding)						AT3G05700.1	Drought-responsive family protein
Medtr1g083790	chr1	+	37298710	37303799	4.35582	5.73059	4.65037	6.01814	5.0266	6.00117	6.1618	6.72481	6.04983	5.59482	5.96595	4.14359	syntaxin of plants protein	PF05739(SNARE domain), PF00804(Syntaxin)	PTHR19957:SF57(), PTHR19957(SYNTAXIN)	KOG0809(SNARE protein TLG2/Syntaxin 16)		K08489(Folding, sorting and degradation: Membrane trafficking [BR:ko04131]: STX16; syntaxin 16)	GO:0016020(cellular_component: membrane), GO:0005515(molecular_function: protein binding)	AT3G05710.2	syntaxin of plants 43
Medtr1g083810	chr1	-	37307798	37313235	31.9219	30.724	35.619	31.267	30.8565	30.716	25.6634	29.4547	27.2933	25.8746	28.1558	27.5189	importin subunit alpha-1b	PF00514(Armadillo/beta-catenin-like repeat), PF01749(Importin beta binding domain)	PTHR23316(IMPORTIN ALPHA)	KOG0166(Karyopherin (importin) alpha)			GO:0005515(molecular_function: protein binding), GO:0008565(molecular_function: protein transporter activity), GO:0006606(biological_process: protein import into nucleus), GO:0005634(cellular_component: nucleus), GO:0005737(cellular_component: cytoplasm)	AT3G06720.1	importin alpha isoform 1
Medtr1g083840	chr1	+	37328725	37334465	0.302522	0.191092	0.404397	0.345395	0.437427	0.390882	0.338942	0.415113	0.352214	0.310249	0.350031	0.423142	RecQ family ATP-dependent DNA helicase	PF00271(Helicase conserved C-terminal domain), PF00270(DEAD/DEAH box helicase)	PTHR13710(DNA HELICASE RECQ FAMILY MEMBER), PTHR13710:SF13()	KOG0331(ATP-dependent RNA helicase)			GO:0003676(molecular_function: nucleic acid binding), GO:0005524(molecular_function: ATP binding), GO:0008026(molecular_function: ATP-dependent helicase activity), GO:0004386(molecular_function: helicase activity)	AT3G05740.1	RECQ helicase l1
Medtr1g083850	chr1	+	37337720	37340648	0.058267	0.082508	0	0.063068	0	0.048568	0.077709	0.106866	0.046186	0.103322	0	0	DUF4378 domain protein		PTHR21726(PHOSPHATIDYLINOSITOL N-ACETYLGLUCOSAMINYLTRANSFERASE SUBUNIT P DOWN SYNDROME CRITICAL REGION PROTEIN 5 -RELATED), PTHR21726:SF12()					AT3G58650.1
Medtr1g083860	chr1	+	37352030	37354647	9.917	11.7957	6.77094	14.0689	10.9315	12.7355	7.75549	7.32248	7.73621	9.35098	7.54923	7.60137	DUF1645 family protein	PF07816(Protein of unknown function (DUF1645))						AT3G62630.1	Protein of unknown function (DUF1645)
Medtr1g083870	chr1	+	37355172	37355935	5.85398	5.23124	2.41346	5.51088	6.35891	4.9083	1.04558	2.50826	2.36066	2.72603	4.04538	2.85791	hypothetical protein
Medtr1g083890	chr1	+	37365601	37367754	0.933838	0.965128	0.987711	1.06775	0.774016	0.936027	0.806993	1.02602	0.864194	0.835253	0.760943	0.797352	PPR containing plant-like protein	PF01535(PPR repeat)	PTHR24015:SF76(SUBFAMILY NOT NAMED), PTHR24015(FAMILY NOT NAMED)					AT1G09190.1	Tetratricopeptide repeat (TPR)-like superfamily protein
Medtr1g083900	chr1	-	37367841	37369158	0.178018	0.775428	0.370157	0.712614	0.664584	0.983082	0.615382	0.720097	0.466646	0.845072	1.36006	0.884755	Novel family							AT1G56320.1
Medtr1g083910	chr1	-	37370606	37383162	11.8619	14.7596	14.3238	17.7557	11.9105	17.8362	26.5865	27.0872	23.703	24.5467	22.399	20.4348	SART-1 family protein	PF03343(SART-1 family)	PTHR14152:SF5(U4/U6.U5 TRI-SNRNP-ASSOCIATED PROTEIN 1), PTHR14152(SQUAMOUS CELL CARCINOMA ANTIGEN RECOGNISED BY CYTOTOXIC T LYMPHOCYTES)	KOG2217(U4/U6.U5 snRNP associated protein)		K11984(Folding, sorting and degradation: Ubiquitin system [BR:ko04121]: SART1, HAF, SNU66; U4/U6.U5 tri-snRNP-associated protein 1)		AT5G16780.1	SART-1 family
Medtr1g083950	chr1	+	37410238	37411974	74.3378	120.029	74.7758	51.2075	111.653	110.639	81.7282	94.3847	81.1782	116.144	102.545	103.696	universal stress family protein	PF00582(Universal stress protein family)					GO:0006950(biological_process: response to stress)	AT3G62550.1	Adenine nucleotide alpha hydrolases-like superfamily protein
Medtr1g083960	chr1	-	37414042	37417653	186.699	179.71	180.042	253.529	201.743	211.499	209.937	215.993	222.85	228.702	162.999	180.561	calreticulin	PF00262(Calreticulin family)	PTHR11073(CALRETICULIN AND CALNEXIN)	KOG0674(Calreticulin)		K08057(Infectious diseases: Chagas disease (American trypanosomiasis) [PATH:ko05142]: CALR; calreticulin)	GO:0005509(molecular_function: calcium ion binding), GO:0051082(molecular_function: unfolded protein binding), GO:0006457(biological_process: protein folding), GO:0005783(cellular_component: endoplasmic reticulum)	AT1G09210.1	calreticulin 1b
Medtr1g083990	chr1	-	37429149	37433503	1.54276	1.79967	1.94026	1.92964	1.85258	1.82589	2.02456	2.51057	2.03799	1.9609	1.66272	1.7981	Lon protease S16 carboxy-terminal proteolytic domain protein	PF05362(Lon protease (S16) C-terminal proteolytic domain)	PTHR10046(ATP DEPENDENT LON PROTEASE FAMILY MEMBER), PTHR10046:SF23()				GO:0004176(molecular_function: ATP-dependent peptidase activity), GO:0004252(molecular_function: serine-type endopeptidase activity), GO:0006508(biological_process: proteolysis)	AT5G26860.1	lon protease 1
Medtr1g083995	chr1	-	37433638	37435072	3.85014	3.57366	4.56536	3.31186	4.14748	4.14076	3.79639	3.05536	3.60812	3.19933	3.2439	2.4137	RNA pseudouridine synthase	PF00849(RNA pseudouridylate synthase)	PTHR10436()				GO:0003723(molecular_function: RNA binding), GO:0009982(molecular_function: pseudouridine synthase activity), GO:0001522(biological_process: pseudouridine synthesis), GO:0009451(biological_process: RNA modification)	AT1G56345.1	Pseudouridine synthase family protein
Medtr1g084000	chr1	+	37437982	37442930	6.57334	6.6333	7.67033	7.86324	7.19939	7.52312	6.6924	6.81351	7.88332	10.8623	8.841	8.17851	hypothetical protein							AT1G56420.1
Medtr1g084005	chr1	-	37441822	37442107	0	0	0	0.186178	0	0	0.100519	0.34205	0	0.172272	0	0	hypothetical protein
Medtr1g084010	chr1	-	37444166	37445674	0.291808	0.187204	0.297633	0.365248	0.142468	0.09428	0.595812	0.506786	0.513228	0.316302	0.400792	0.575971	hypothetical protein							AT2G24100.1
Medtr1g084020	chr1	-	37455374	37466754	10.4637	12.7812	13.2132	14.7078	12.9137	13.3799	16.1162	16.5706	17.568	14.3026	12.1928	13.9047	Lon-related ATP-dependent protease, putative	PF02190(ATP-dependent protease La (LON) substrate-binding domain ), PF00004(ATPase family associated with various cellular activities (AAA)), PF05362(Lon protease (S16) C-terminal proteolytic domain)	PTHR10046:SF23(), PTHR10046(ATP DEPENDENT LON PROTEASE FAMILY MEMBER)	KOG2004(Mitochondrial ATP-dependent protease PIM1/LON)	3.4.21.-()	K08675(Translation: Mitochondrial biogenesis [BR:ko03029]: PRSS15, PIM1; ATP-dependent Lon protease)	GO:0005524(molecular_function: ATP binding), GO:0004176(molecular_function: ATP-dependent peptidase activity), GO:0006508(biological_process: proteolysis), GO:0004252(molecular_function: serine-type endopeptidase activity)	AT5G26860.1	lon protease 1
Medtr1g084030	chr1	-	37468860	37473921	0.151899	0.21354	0.54599	0.286588	0.302704	0.270737	0.26647	0.25944	0.201033	0.353244	0.108315	0.234931	Lon protease-like protein	PF00004(ATPase family associated with various cellular activities (AAA))	PTHR10046:SF23(), PTHR10046(ATP DEPENDENT LON PROTEASE FAMILY MEMBER)				GO:0005524(molecular_function: ATP binding)	AT5G26860.1	lon protease 1
Medtr1g084040	chr1	+	37475119	37477510	13.5979	15.4531	13.652	12.9934	14.2383	15.2752	15.5591	12.5445	14.6254	17.6744	12.4728	17.3752	hypothetical protein							AT1G56423.1
Medtr1g084050	chr1	+	37484310	37485662	12.4308	14.1333	15.7771	20.8592	13.6458	16.5379	9.49561	19.1285	9.48091	12.2614	11.5942	14.0331	nicotianamine synthase-like protein	PF03059(Nicotianamine synthase protein)	PTHR11208(RNA-BINDING PROTEIN RELATED), PTHR11208:SF2()		2.5.1.43(Nicotianamine synthase.)	K05953(Metabolism: Others: E2.5.1.43; nicotianamine synthase)	GO:0030410(molecular_function: nicotianamine synthase activity), GO:0030418(biological_process: nicotianamine biosynthetic process)	AT1G09240.1	nicotianamine synthase 3
Medtr1g084060	chr1	-	37488584	37495570	11.5569	12.4173	10.5701	13.5881	12.836	12.8245	11.575	10.9116	10.974	10.9681	10.895	12.3363	homeobox knotted-like protein	PF03790(KNOX1 domain ), PF00046(Homeobox domain), PF03791(KNOX2 domain ), PF03789(ELK domain )	PTHR11850:SF45(), PTHR11850(HOMEOBOX PROTEIN TRANSCRIPTION FACTORS)	KOG0773(Transcription factor MEIS1 and related HOX domain proteins)			GO:0003700(molecular_function: sequence-specific DNA binding transcription factor activity), GO:0043565(molecular_function: sequence-specific DNA binding), GO:0006355(biological_process: regulation of transcription, DNA-templated), GO:0003677(molecular_function: DNA binding), GO:0005634(cellular_component: nucleus)	AT1G23380.1	KNOTTED1-like homeobox gene 6
Medtr1g084090	chr1	-	37506876	37514904	7.01671	8.56508	9.45622	10.1196	7.73814	9.04864	10.2132	13.1679	10.3369	10.817	7.79652	8.9313	cyclin-like protein		PTHR12444(UNCHARACTERIZED)	KOG1877(Putative transmembrane protein cmp44E)				AT5G26850.1	Uncharacterized protein
Medtr1g084100	chr1	-	37517409	37523477	2.21079	3.18609	2.996	3.77383	2.60822	3.14348	3.27093	4.19517	3.38829	4.19086	3.2055	3.07926	TPR domain protein	PF00515(Tetratricopeptide repeat)	PTHR22904(TPR REPEAT CONTAINING PROTEIN), PTHR22904:SF95()	KOG4234(TPR repeat-containing protein)			GO:0005515(molecular_function: protein binding)	AT1G56440.1	Tetratricopeptide repeat (TPR)-like superfamily protein
Medtr1g084120	chr1	-	37531488	37535634	2.8382	2.81784	3.87945	4.30253	3.75339	4.84235	4.71547	3.78091	4.73447	3.29882	4.26486	4.62774	rab9 effector protein with kelch motif protein, putative	PF01344(Kelch motif), PF07646(Kelch motif)	PTHR23244:SF103(), PTHR23244(KELCH REPEAT DOMAIN)	KOG4693(Uncharacterized conserved protein, contains kelch repeat)			GO:0005515(molecular_function: protein binding)	AT1G74150.1	Galactose oxidase/kelch repeat superfamily protein
Medtr1g084140	chr1	-	37544681	37550888	6.12458	4.81798	6.0523	6.73459	6.55863	6.14943	6.98003	6.73205	6.90351	6.83587	6.14323	6.39209	solute carrier family 40 protein	PF06963(Ferroportin1 (FPN1))	PTHR11660:SF1(), PTHR11660(FAMILY NOT NAMED)	KOG2601(Iron transporter)			GO:0005381(molecular_function: iron ion transmembrane transporter activity), GO:0034755(biological_process: iron ion transmembrane transport), GO:0016021(cellular_component: integral component of membrane)	AT5G26820.1	iron-regulated protein 3
Medtr1g084160	chr1	+	37567595	37568579	43.4095	36.9601	43.6981	42.8145	42.6183	46.5874	46.4579	42.8147	42.9697	47.2287	51.326	48.8157	transcription factor bHLH147							AT1G09250.1	basic helix-loop-helix (bHLH) DNA-binding superfamily protein
Medtr1g084170	chr1	-	37584372	37584855	0.552039	0.470661	0.28608	0.351392	0.280585	0.408493	0.228638	0.724634	0.326619	0.734266	0.388679	0.212639	transmembrane protein, putative							AT5G26790.1
Medtr1g084180	chr1	+	37590141	37596263	2.5364	2.94226	2.55911	2.99645	2.9997	2.80531	2.95544	3.02928	3.39563	2.37123	2.69668	3.09096	phospholipase/carboxylesterase family protein	PF00581(Rhodanese-like domain), PF03959(Serine hydrolase (FSH1))	PTHR18838(), PTHR18838:SF15()	KOG2551(Phospholipase/carboxyhydrolase)				AT1G09280.1
Medtr1g084190	chr1	+	37597553	37607916	3.6086	3.69544	3.62495	4.00858	3.65469	3.69249	3.38908	4.55935	3.79149	3.01936	3.16784	3.18019	Xaa-pro aminopeptidase	PF05195(Aminopeptidase P, N-terminal domain), PF00557(Metallopeptidase family M24)	PTHR10804:SF8(), PTHR10804(PROTEASE FAMILY M24 METHIONYL AMINOPEPTIDASE, AMINOPEPTIDASE P)	KOG2414(Putative Xaa-Pro aminopeptidase)	3.4.11.9(Xaa-Pro aminopeptidase.)	K01262(Enzyme families: Peptidases [BR:ko01002]: pepP; Xaa-Pro aminopeptidase)	GO:0004177(molecular_function: aminopeptidase activity), GO:0030145(molecular_function: manganese ion binding)	AT1G09300.1	Metallopeptidase M24 family protein
Medtr1g084200	chr1	+	37614251	37615143	42.5	49.6998	22.6334	73.4806	32.1743	37.8472	13.7832	16.9271	12.1559	22.301	16.8883	22.7098	plant/F25P12-18 protein	PF04398(Protein of unknown function, DUF538)						AT1G09310.1	Protein of unknown function, DUF538
Medtr1g084210	chr1	-	37617540	37618390	0.566138	0.568889	0.902837	0.187244	0.841425	0.808198	0.274925	0.483797	0.267837	0.588018	0.493279	0.414061	agenet domain protein	PF05641(Agenet domain)						AT1G09320.1	agenet domain-containing protein
Medtr1g084220	chr1	-	37622372	37622797	0.126132	0	0	0	0	0	0	0.051712	0	0	0	0	hypothetical protein
Medtr1g084230	chr1	-	37628859	37631129	1.12356	0.948037	1.91098	1.75051	1.46941	1.19617	0.750099	1.52533	1.65872	1.30852	1.45497	1.15702	hypothetical protein
Medtr1g084240	chr1	-	37631194	37632390	6.08096	7.64369	6.51724	8.57193	7.86634	8.14639	7.03601	7.11066	7.92022	7.37019	6.29014	6.38306	hypothetical protein
Medtr1g084570	chr1	-	37636265	37638715	0.273721	0.369477	0.280532	0.313102	0.525908	0.306805	0.355846	0.437301	0.284758	0.293474	0.35782	0.306803	PPR containing plant-like protein	PF01535(PPR repeat)	PTHR24015(FAMILY NOT NAMED)					AT1G56570.1	Tetratricopeptide repeat (TPR)-like superfamily protein
Medtr1g084590	chr1	-	37644759	37645113	0.14483	0.153208	0.207872	0.438017	0.116175	0.25818	0.192835	0.132947	0.191268	0.29873	0.258131	0	hypothetical protein
Medtr1g084610	chr1	-	37651075	37655625	5.58529	6.26837	6.13091	5.78105	5.84539	6.23391	5.72089	6.15315	6.67236	5.98279	6.37326	6.53923	neutral/alkaline invertase	PF04853()						AT1G56560.1	Plant neutral invertase family protein
Medtr1g084620	chr1	-	37657592	37660827	13.0091	15.281	16.9568	15.8683	13.5325	16.8073	14.4335	17.8764	15.9692	15.0208	12.6129	16.259	echidna-like protein	PF05832(Eukaryotic protein of unknown function (DUF846))	PTHR13019(UNCHARACTERIZED)	KOG3195(Uncharacterized membrane protein NPD008/CGI-148)			GO:0016021(cellular_component: integral component of membrane)	AT1G09330.1
Medtr1g084660	chr1	-	37686340	37688115	0.98406	1.23446	0.921135	0.547024	0.464051	0.444299	0.951969	1.06383	0.517679	0.707809	0.493485	0.981301	galactinol synthase	PF01501(Glycosyl transferase family 8)	PTHR11183(GLYCOGENIN), PTHR11183:SF2()	KOG1950(Glycosyl transferase, family 8 - glycogenin)			GO:0016757(molecular_function: transferase activity, transferring glycosyl groups)	AT1G56600.1	galactinol synthase 2
Medtr1g084670	chr1	+	37697306	37699163	1.02282	1.2438	1.40735	0.630856	0.611618	0.47492	1.0694	1.25201	0.889903	0.824481	0.518827	1.1407	galactinol synthase	PF01501(Glycosyl transferase family 8)	PTHR11183(GLYCOGENIN), PTHR11183:SF2()				GO:0016757(molecular_function: transferase activity, transferring glycosyl groups)	AT1G56600.1	galactinol synthase 2
Medtr1g084720	chr1	+	37711246	37714842	12.2572	11.9375	9.25273	13.7625	11.9326	14.9542	13.6632	11.9508	13.3289	12.757	10.5597	10.5501	ABC transporter I family protein		PTHR12847(ATP-BINDING CASSETTE ABC TRANSPORTER-RELATED)	KOG2355(Predicted ABC-type transport, ATPase component/CCR4 associated factor)		K12608(Folding, sorting and degradation: RNA degradation [PATH:ko03018]: CAF16; CCR4-NOT complex subunit CAF16)		AT5G02270.1	non-intrinsic ABC protein 9
Medtr1g084740	chr1	+	37720335	37723597	37.4473	33.1615	35.7505	33.6065	33.2089	34.1384	32.0965	35.6979	34.3506	33.8508	37.4103	34.8266	pyrrolidone-carboxylate peptidase	PF01470(Pyroglutamyl peptidase)	PTHR23402(PROTEASE FAMILY C15 PYROGLUTAMYL-PEPTIDASE I-RELATED)	KOG4755(Predicted pyroglutamyl peptidase)			GO:0006508(biological_process: proteolysis)	AT1G56700.1	Peptidase C15, pyroglutamyl peptidase I-like
MT4Noble_005193	chr1	-	37725812	37727083	3e-06	0.035747	0	0.000107	0	0.000147	0.002719	0.034065	0	6.1e-05	6.8e-05	1.6e-05
Medtr1g084750	chr1	-	37726250	37727903	7.56536	9.17237	9.81836	7.83375	7.60264	7.22299	7.26501	8.6825	7.3771	9.18343	8.39209	8.3403	U1 zinc finger protein	PF06220(U1 zinc finger)	PTHR16465(NUCLEASE-RELATED)			K13152(Transcription: Spliceosome [BR:ko03041]: ZMAT5; U11/U12 small nuclear ribonucleoprotein 20 kDa protein)	GO:0008270(molecular_function: zinc ion binding)	AT5G26749.1	C2H2 and C2HC zinc fingers superfamily protein
Medtr1g084760	chr1	-	37728487	37733079	82.1308	85.8238	86.5948	79.3152	73.9517	72.403	70.355	90.479	79.1904	82.6141	76.9003	74.7056	glycogen synthase kinase	PF00069(Protein kinase domain)	PTHR24057(GLYCOGEN SYNTHASE KINASE-3 ALPHA)	KOG0658(Glycogen synthase kinase-3)	2.7.1.-()	K00924(Cellular processes and signaling: Signal transduction mechanisms: E2.7.1.-; kinase)	GO:0004672(molecular_function: protein kinase activity), GO:0005524(molecular_function: ATP binding), GO:0006468(biological_process: protein phosphorylation)	AT5G26751.1	shaggy-related kinase 11
Medtr1g084780	chr1	+	37745398	37746117	0.057361	0	0	0.727725	0	0	0	0.071964	0	0	0	0	hypothetical protein
Medtr1g084790	chr1	-	37746464	37750328	0.913339	1.04174	1.4567	1.26627	1.14796	1.43095	1.58361	1.34259	1.54273	1.29147	0.910851	1.22133	LRR receptor-like kinase	PF07714(Protein tyrosine kinase), PF08263(Leucine rich repeat N-terminal domain)	PTHR24420:SF458(), PTHR24420()	KOG1187(Serine/threonine protein kinase)			GO:0004672(molecular_function: protein kinase activity), GO:0006468(biological_process: protein phosphorylation)	AT5G45840.2	Leucine-rich repeat protein kinase family protein
Medtr1g084820	chr1	+	37754391	37757434	27.5435	27.7353	31.1411	24.4704	26.3738	29.4041	29.4828	35.1962	32.492	28.2133	35.5104	26.5644	carbohydrate-binding X8 domain protein	PF07983(X8 domain)	PTHR16631:SF1(), PTHR16631(FAMILY NOT NAMED)					AT1G09460.1	Carbohydrate-binding X8 domain superfamily protein
Medtr1g484830	chr1	-	37757558	37762733	1.13772	1.86097	1.31869	1.8014	1.20858	1.59893	2.29331	2.12753	1.96316	2.62405	1.29383	2.02439	plant IF-like protein							AT5G26770.1
Medtr1g484840	chr1	+	37765859	37769483	0.465516	0.568681	0.69356	0.650529	0.425575	0.67861	0.471676	0.606097	0.768346	0.736576	0.67045	0.526937	pentatricopeptide (PPR) repeat protein	PF01535(PPR repeat)	PTHR24015(FAMILY NOT NAMED), PTHR24015:SF20(SUBFAMILY NOT NAMED)					AT1G63080.1	Pentatricopeptide repeat (PPR) superfamily protein
Medtr1g484850	chr1	-	37773135	37775274	9.21604	8.56212	10.2784	10.2267	10.6813	8.66709	7.19737	9.6217	7.89194	10.0349	8.67045	7.04087	DNA-binding protein							AT1G09520.1
MT4Noble_005204	chr1	+	37801534	37801659	4.63573	4.4378	4.37702	4.17572	4.2027	3.83599	4.04192	3.38953	5.28546	2.9484	5.90063	3.87788
Medtr1g484920	chr1	-	37806505	37808270	5.55832	4.11224	5.32104	4.19281	3.76261	3.63559	4.41411	3.70144	4.71263	3.57479	5.07104	4.34026	isopenicillin N epimerase-like protein		PTHR11601:SF13(), PTHR11601(CYSTEINE DESULFURYLASE)	KOG1549(Cysteine desulfurase NFS1)				AT5G26600.1	Pyridoxal phosphate (PLP)-dependent transferases superfamily protein
Medtr1g484930	chr1	-	37809361	37812316	2.40958	1.64417	2.53622	1.99977	2.12799	1.56682	2.23841	2.1821	1.68876	2.28081	2.0019	3.15773	hypothetical protein							AT1G57540.1
Medtr1g484940	chr1	+	37816275	37821283	56.6393	59.3004	54.1686	64.6828	56.4661	57.1267	54.602	50.3449	53.6759	54.154	58.1214	57.1052	fungal proteinase A, aspartic proteinase superfamily protein	PF03489(Saposin-like type B, region 2), PF00026(Eukaryotic aspartyl protease), PF05184(Saposin-like type B, region 1)	PTHR13683:SF85(), PTHR13683(ASPARTYL PROTEASES)	KOG1339(Aspartyl protease)			GO:0004190(molecular_function: aspartic-type endopeptidase activity), GO:0006508(biological_process: proteolysis), GO:0006629(biological_process: lipid metabolic process)	AT1G11910.1	aspartic proteinase A1
Medtr1g484960	chr1	-	37826018	37843219	0.259472	0.336156	0.385919	0.472274	0.253941	0.379074	1.12938	0.918514	0.725832	0.678102	0.460434	0.780012	kinesin motor domain protein	PF00225(Kinesin motor domain)	PTHR24115(FAMILY NOT NAMED), PTHR24115:SF177()	KOG0242(Kinesin-like protein)		K11498(Replication and repair: Chromosome and associated proteins [BR:ko03036]: CENPE; centromeric protein E)	GO:0003777(molecular_function: microtubule motor activity), GO:0005524(molecular_function: ATP binding), GO:0008017(molecular_function: microtubule binding), GO:0007018(biological_process: microtubule-based movement)	AT3G10180.1	P-loop containing nucleoside triphosphate hydrolases superfamily protein
Medtr1g484970	chr1	+	37855312	37855791	1.65993	1.25149	2.16854	0.827206	1.15796	1.96703	1.32931	1.31278	1.5832	2.40641	1.96401	3.59553	hypothetical protein							AT3G05858.1
Medtr1g484990	chr1	+	37861884	37862141	0	0	0	0.101965	0	0	0	0.213017	0	0	0	0	hypothetical protein							AT3G05858.1
Medtr1g485000	chr1	+	37867516	37867910	0.812453	0.42861	0.65579	0.184868	0.259757	0.211319	0.507157	0.54853	0.458185	0.585416	1.13699	0.714466	hypothetical protein							AT3G05858.1
Medtr1g485020	chr1	+	37870064	37870321	0	0.537132	0	0.197436	0	0	0.449268	0	0.088813	0.37053	0	0.205151	hypothetical protein							AT3G05858.1
Medtr1g084830	chr1	+	37881526	37882495	0	0.203144	0.43	0	0	0.169573	0.361769	0.340941	0.408996	0.160441	0.65203	0.651299	ribosomal protein S12							AT2G07675.1	Ribosomal protein S12/S23 family protein
Medtr1g084840	chr1	+	37883712	37884054	0	0.071138	0.011403	0	0	0	0.050042	0.132576	0	0.166336	0.051481	0	hypothetical protein							AT3G05858.1
Medtr1g084880	chr1	-	37903621	37905539	0.049854	0	0	0	0	0.042091	0	0	0	0	0	0	transmembrane protein, putative
Medtr1g084900	chr1	+	37911462	37911837	0.317137	0.229856	0.560077	0.188476	0.188467	0.259307	0.777213	0.428597	0.547999	0.416351	0.737775	0.66448	hypothetical protein							AT3G05858.1
Medtr1g084920	chr1	+	37914627	37914889	0	0.106234	1.17292	0.097478	0	0	0	0.324911	0.269366	0.120886	0.266807	0.128577	hypothetical protein							AT3G05858.1
Medtr1g084980	chr1	+	37932621	37937084	1.8361	1.81109	2.18148	2.67198	2.19881	2.44302	2.18592	1.8773	1.97085	1.92549	1.70777	2.28947	phytochrome-interacting factor 3.1	PF00010(Helix-loop-helix DNA-binding domain)	PTHR10014(), PTHR10014:SF30()				GO:0046983(molecular_function: protein dimerization activity)	AT1G09530.1	phytochrome interacting factor 3
MT4Noble_005223	chr1	-	37937819	37938252	0	0.000272	0.000845	0.076767	0	0	0	0	0	0	0.146711	0.063757
Medtr1g084990	chr1	-	37937964	37943685	15.4172	14.4899	20.6022	25.3873	12.2111	31.5758	71.2212	66.4929	38.0388	45.5682	42.6621	32.37	hypothetical protein							AT3G05900.1	neurofilament protein-related
Medtr1g085040	chr1	+	37962367	37964302	11.8364	13.003	10.953	12.9941	9.56936	13.5079	17.0668	14.2994	15.9636	14.3732	10.6415	14.5112	myb transcription factor	PF00249(Myb-like DNA-binding domain)	PTHR10641(MYB-LIKE DNA-BINDING PROTEIN MYB), PTHR10641:SF30(SUBFAMILY NOT NAMED)	KOG0048(Transcription factor, Myb superfamily)		K09422(Transcription: Transcription factors [BR:ko03000]: MYBP; transcription factor MYB, plant)	GO:0003682(molecular_function: chromatin binding)	AT1G09540.1	myb domain protein 61
Medtr1g085050	chr1	+	37967704	37968391	0	0	0	0	0	0	0	0	0	0	0.06356	0	like-Sm protein	PF01423(LSM domain )	PTHR15588(LSM1)	KOG1784(Small Nuclear ribonucleoprotein splicing factor)				AT1G65700.3	Small nuclear ribonucleoprotein family protein
Medtr1g085070	chr1	-	37970461	37974426	1.58649	1.78089	2.08122	4.02216	1.81992	1.76648	1.46125	2.36519	1.81722	2.38603	0.981965	2.11657	pectinacetylesterase family protein	PF03283(Pectinacetylesterase)	PTHR21562:SF1(), PTHR21562(NOTUM-RELATED)	KOG4287(Pectin acetylesterase and similar proteins)				AT3G05910.1	Pectinacetylesterase family protein
Medtr1g085090	chr1	-	37981361	37984996	1.03509	1.24298	1.18197	1.775	1.12232	1.70685	1.66359	2.44219	2.34665	1.30271	0.989611	0.819829	peptide/nitrate transporter	PF00854(POT family)	PTHR11654:SF21(SUBFAMILY NOT NAMED), PTHR11654(OLIGOPEPTIDE TRANSPORTER-RELATED)	KOG1237(H+/oligopeptide symporter)			GO:0005215(molecular_function: transporter activity), GO:0006810(biological_process: transport), GO:0016020(cellular_component: membrane)	AT1G59740.1	Major facilitator superfamily protein
Medtr1g085120	chr1	-	37996378	37999928	0.130924	0.229178	0.337315	0.486749	0.299812	0.357132	0.434227	0.147494	0.459724	0.395568	0.168778	0.191067	F-box/RNI/FBD-like domain protein							AT5G53635.1	F-box/RNI-like/FBD-like domains-containing protein
Medtr1g085130	chr1	+	38000945	38008617	14.2324	17.1154	14.8075	16.2227	15.3108	16.7283	19.5391	17.9158	17.5309	17.8072	15.2995	15.804	flap endonuclease 1-A	PF00752(XPG N-terminal domain), PF00867(XPG I-region)	PTHR11081:SF9(FLAP ENDONUCLEASE 1), PTHR11081(XP-G/RAD2 DNA REPAIR ENDONUCLEASE FAMILY)	KOG2519(5'-3' exonuclease)	3.-.-.-()	K04799(Transport and catabolism: Exosome [BR:ko04147]: FEN1, RAD2; flap endonuclease-1)	GO:0004518(molecular_function: nuclease activity), GO:0006281(biological_process: DNA repair)	AT5G26680.2	5\'-3\' exonuclease family protein
Medtr1g085140	chr1	+	38012294	38013700	103.62	122.304	102.538	117.056	115.752	118.141	89.7222	116.549	90.117	99.0591	109.585	114.801	rhicadhesin receptor	PF00190(Cupin)					GO:0045735(molecular_function: nutrient reservoir activity)	AT3G62020.1	germin-like protein 10
Medtr1g085150	chr1	-	38014433	38018899	34.8325	35.3609	35.33	35.8001	36.7051	35.2072	35.1367	34.7849	35.5179	33.7485	34.1731	35.8784	glutamyl-tRNA synthetase	PF03950(tRNA synthetases class I (E and Q), anti-codon binding domain), PF00749(tRNA synthetases class I (E and Q), catalytic domain)	PTHR10119:SF16(), PTHR10119()	KOG1147(Glutamyl-tRNA synthetase)	6.1.1.17(Glutamate--tRNA ligase.)	K01885(Transport and catabolism: Prokaryotic Defense System [BR:ko02048]: EARS, gltX; glutamyl-tRNA synthetase)	GO:0005524(molecular_function: ATP binding), GO:0016876(molecular_function: ligase activity, forming aminoacyl-tRNA and related compounds), GO:0043039(biological_process: tRNA aminoacylation), GO:0000166(molecular_function: nucleotide binding), GO:0004812(molecular_function: aminoacyl-tRNA ligase activity), GO:0006418(biological_process: tRNA aminoacylation for protein translation), GO:0005737(cellular_component: cytoplasm)	AT5G26710.1	Glutamyl/glutaminyl-tRNA synthetase, class Ic
Medtr1g085160	chr1	-	38021654	38027094	36.6475	39.9963	42.6793	43.5925	46.3433	50.9451	43.6162	41.111	47.4953	36.3679	43.4904	42.3395	phytochrome protein A	PF01590(GAF domain), PF08446(PAS fold), PF00512(His Kinase A (phospho-acceptor) domain), PF02518(Histidine kinase-, DNA gyrase B-, and HSP90-like ATPase), PF00989(PAS fold), PF00360(Phytochrome region)				K12120(Environmental adaptation: Circadian rhythm - plant [PATH:ko04712]: PHYA; phytochrome A)	GO:0006355(biological_process: regulation of transcription, DNA-templated), GO:0009584(biological_process: detection of visible light), GO:0018298(biological_process: protein-chromophore linkage), GO:0000155(molecular_function: phosphorelay sensor kinase activity), GO:0007165(biological_process: signal transduction), GO:0016020(cellular_component: membrane), GO:0005515(molecular_function: protein binding), GO:0005524(molecular_function: ATP binding)	AT1G09570.1	phytochrome A
Medtr1g085190	chr1	+	38039488	38040109	8.61595	11.8852	11.3367	13.2478	10.5302	12.015	9.94875	13.6185	14.3536	10.0761	10.5329	9.65156	hypothetical protein
Medtr1g085230	chr1	-	38047907	38048444	0.554596	0.778636	0.793423	0.719763	1.40865	0.710299	0.98378	0.650157	0.829538	1.32518	0.906558	0.747422	hypothetical protein
Medtr1g085240	chr1	-	38050559	38051471	3.07375	2.6429	3.79832	2.57585	2.83577	2.79138	2.55595	1.71542	2.63589	2.8875	3.09168	2.79765	hypothetical protein							AT5G26731.1
Medtr1g085280	chr1	-	38065736	38067122	2.41343	1.6569	2.67921	2.26466	2.8161	2.134	1.96345	2.52507	3.13613	1.95105	2.15496	2.44829	ribosomal protein L15	PF01535(PPR repeat)	PTHR24015(FAMILY NOT NAMED)					AT5G03560.2	Tetratricopeptide repeat (TPR)-like superfamily protein
Medtr1g085300	chr1	+	38071042	38082678	6.79236	6.86617	6.12319	7.89417	6.17867	7.47252	8.19232	7.45795	7.78568	7.38641	7.16883	7.38031	metal ion-binding protein							AT3G62010.1
Medtr1g085350	chr1	-	38108117	38113554	0	0	0	0	0	0	0.049123	0	0	0	0	0	mannan endo-1,4-beta-mannosidase-like protein	PF00150(Cellulase (glycosyl hydrolase family 5))					GO:0004553(molecular_function: hydrolase activity, hydrolyzing O-glycosyl compounds), GO:0005975(biological_process: carbohydrate metabolic process)	AT5G66460.1	Glycosyl hydrolase superfamily protein
Medtr1g085355	chr1	+	38116427	38117130	0	0	0	0	0	0	0	0	0	0	0	0.110091	knotted 1-binding protein							AT5G03050.1
Medtr1g085460	chr1	+	38164772	38166135	0	0.13129	0	0.100355	0.136222	0	0	0.09583	0	0.097933	0	0.08689	expansin-A1-like protein	PF01357(Pollen allergen), PF03330(Rare lipoprotein A (RlpA)-like double-psi beta-barrel)						AT4G01630.1	expansin A17
Medtr1g085470	chr1	-	38166665	38171684	2.18791	3.11568	3.56552	3.66628	2.96751	4.34507	4.94379	5.12105	5.05663	4.66653	3.935	3.62226	hepatocellular carcinoma-associated antigen 59	PF07052(Hepatocellular carcinoma-associated antigen 59)	PTHR13486:SF2(NOVEL PROTEIN (ZGC:103692)), PTHR13486(FAMILY NOT NAMED)	KOG3345(Uncharacterized conserved protein)				AT1G02330.1
Medtr1g085480	chr1	-	38173685	38178533	2.05004	2.21543	2.1738	2.78954	2.09472	1.67412	1.30535	1.65687	1.556	1.66949	1.75166	1.6359	hypothetical protein
Medtr1g085490	chr1	+	38180185	38182443	7.93935	8.88408	8.70009	9.60162	9.24392	10.2871	9.86268	8.00544	9.37953	9.34052	7.18205	6.97164	50S ribosomal L15-like protein	PF00828(Ribosomal protein L18e/L15)	PTHR12934(50S RIBOSOMAL PROTEIN L15), PTHR12934:SF1()	KOG0846(Mitochondrial/chloroplast ribosomal protein L15/L10)				AT5G64670.1	Ribosomal protein L18e/L15 superfamily protein
Medtr1g085500	chr1	-	38183900	38185786	8.53885	8.98129	6.80701	13.4692	7.81067	9.0811	10.1943	9.00658	8.65457	8.27716	6.79271	7.85085	rhicadhesin receptor	PF00190(Cupin)					GO:0045735(molecular_function: nutrient reservoir activity)	AT3G62020.1	germin-like protein 10
Medtr1g085530	chr1	-	38194845	38201639	8.70693	8.20893	9.07535	9.40144	8.39239	9.0171	10.4238	9.53098	10.4574	9.04376	9.34645	9.67767	protein phosphatase 2C family protein	PF00481(Protein phosphatase 2C)	PTHR13832(PROTEIN PHOSPHATASE 2C), PTHR13832:SF169()				GO:0003824(molecular_function: catalytic activity)	AT2G46920.1	Protein phosphatase 2C family protein
Medtr1g085550	chr1	-	38214482	38218317	5.3604	6.44214	6.20585	6.00124	5.16756	5.6086	6.22689	6.00529	6.92622	6.64894	7.29559	5.65173	polyketide cyclase/dehydrase and lipid transporter	PF03364(Polyketide cyclase / dehydrase and lipid transport)						AT4G01650.1	Polyketide cyclase / dehydrase and lipid transport protein
Medtr1g085560	chr1	+	38219712	38222377	10.5543	9.11385	11.3176	14.2518	15.6495	11.2833	12.3017	12.6869	10.8911	10.5046	9.5738	10.4517	peptidyl-prolyl cis-trans isomerase	PF00160(Cyclophilin type peptidyl-prolyl cis-trans isomerase/CLD)	PTHR11071(PEPTIDYL-PROLYL CIS-TRANS ISOMERASE), PTHR11071:SF60()	KOG0880(Peptidyl-prolyl cis-trans isomerase)			GO:0003755(molecular_function: peptidyl-prolyl cis-trans isomerase activity), GO:0006457(biological_process: protein folding)	AT3G62030.3	rotamase CYP 4
Medtr1g085570	chr1	-	38222828	38224321	39.4167	43.1784	38.1351	50.1011	34.6129	43.2284	44.3071	58.475	40.3859	46.1732	39.6672	37.3174	haloacid dehalogenase-like hydrolase	PF00702(haloacid dehalogenase-like hydrolase)	PTHR12725:SF15(), PTHR12725(HALOACID DEHALOGENASE-LIKE HYDROLASE)	KOG3109(Haloacid dehalogenase-like hydrolase)				AT3G62040.1	Haloacid dehalogenase-like hydrolase (HAD) superfamily protein
Medtr1g085590	chr1	-	38226970	38227857	0	0	0	0	0.106744	0	0.035248	0	0.03551	0	0	0	C2H2 type zf-met: zinc-finger protein							AT2G37430.1	C2H2 and C2HC zinc fingers superfamily protein
Medtr1g085610	chr1	+	38246078	38254179	3.83645	4.50736	4.71017	4.60625	4.58924	4.60445	4.59873	4.62387	4.19122	4.75899	4.01905	4.20662	ubiquinone biosynthesis protein	PF03109(ABC1 family)	PTHR10566(CHAPERONE-ACTIVITY OF BC1 COMPLEX CABC1 -RELATED), PTHR10566:SF22(AARF DOMAIN-CONTAINING PROTEIN KINASE 4)	KOG1234(ABC (ATP binding cassette) 1 protein)		K08869(Enzyme families: Protein kinases [BR:ko01001]: ADCK, ABC1; aarF domain-containing kinase)		AT4G01660.1	ABC transporter 1
Medtr1g085620	chr1	+	38256442	38260285	13.5902	15.4632	14.0134	18.0268	13.5679	14.0631	14.597	16.8744	16.2203	14.1475	14.1673	12.8225	pectinacetylesterase family protein	PF03283(Pectinacetylesterase)	PTHR21562:SF1(), PTHR21562(NOTUM-RELATED)	KOG4287(Pectin acetylesterase and similar proteins)				AT3G05910.1	Pectinacetylesterase family protein
Medtr1g085630	chr1	+	38265123	38266215	0	0	0	0	0	0.045736	0	0	0	0	0	0	peptidase C13 family protein	PF01650(Peptidase C13 family)	PTHR12000:SF1(GPI-ANCHOR TRANSAMIDASE), PTHR12000(HEMOGLOBINASE FAMILY MEMBER)	KOG1349(Gpi-anchor transamidase)			GO:0004197(molecular_function: cysteine-type endopeptidase activity), GO:0006508(biological_process: proteolysis)	AT1G08750.1	Peptidase C13 family
Medtr1g085640	chr1	-	38268101	38269978	1.77485	1.30106	1.69778	2.91898	2.14368	1.84353	2.09255	2.4283	2.46097	1.72388	1.6154	1.88619	myb transcription factor MYB64	PF00249(Myb-like DNA-binding domain)	PTHR10641:SF30(SUBFAMILY NOT NAMED), PTHR10641(MYB-LIKE DNA-BINDING PROTEIN MYB)	KOG0048(Transcription factor, Myb superfamily)		K09422(Transcription: Transcription factors [BR:ko03000]: MYBP; transcription factor MYB, plant)	GO:0003682(molecular_function: chromatin binding)	AT4G01680.1	myb domain protein 55
MT4Noble_005279	chr1	+	38291479	38291646	0	0	0	0.062835	0	0	0	0	0	0	0	0
Medtr1g085680	chr1	-	38291709	38299312	0.1578	0.090679	0.121419	0.361595	0.134929	0.161941	0.184427	0.249019	0.074933	0.207131	0.236011	0.262511	cytochrome P450 family 709 protein	PF00067(Cytochrome P450)	PTHR24282(CYTOCHROME P450 FAMILY MEMBER), PTHR24282:SF174()	KOG0157(Cytochrome P450 CYP4/CYP19/CYP26 subfamilies)			GO:0005506(molecular_function: iron ion binding), GO:0016705(molecular_function: oxidoreductase activity, acting on paired donors, with incorporation or reduction of molecular oxygen), GO:0020037(molecular_function: heme binding), GO:0055114(biological_process: oxidation-reduction process)	AT2G46950.1	cytochrome P450, family 709, subfamily B, polypeptide 2
Medtr1g085700	chr1	+	38304139	38306748	0.273688	0.245782	0.191323	0.333773	0.147278	0.291323	0.138338	0.242222	0.223426	0.155102	0.234891	0.150311	pentatricopeptide (PPR) repeat protein, putative	PF01535(PPR repeat)	PTHR24015(FAMILY NOT NAMED)					AT4G18750.1	Pentatricopeptide repeat (PPR) superfamily protein
Medtr1g085710	chr1	-	38309055	38316208	0.267452	0.446063	0.464564	0.423209	0.303892	0.490169	0.802835	1.05567	0.821092	0.759072	0.538294	0.66333	hypothetical protein							AT2G46980.2
Medtr1g085730	chr1	+	38320812	38326944	25.9546	20.5993	22.7432	24.7693	26.748	24.9013	18.9398	21.7306	21.0358	17.2717	24.1611	20.4992	protoporphyrinogen IX oxidase	PF01593(Flavin containing amine oxidoreductase)	PTHR10742:SF16(), PTHR10742(AMINE OXIDASE)				GO:0016491(molecular_function: oxidoreductase activity), GO:0055114(biological_process: oxidation-reduction process)	AT4G01690.2	Flavin containing amine oxidoreductase family
Medtr1g085750	chr1	+	38333347	38334717	0.890506	1.1351	2.66154	1.30872	1.54108	2.30664	1.75825	2.15375	1.85258	3.35241	1.81759	1.37173	auxin-responsive AUX/IAA family protein	PF02309(AUX/IAA family)					GO:0006355(biological_process: regulation of transcription, DNA-templated), GO:0005634(cellular_component: nucleus)	AT3G62100.1	indole-3-acetic acid inducible 30
Medtr1g085980	chr1	+	38473134	38477278	1.47664	1.3624	1.82447	2.53013	2.06758	2.35377	2.23798	2.86248	2.18845	2.51347	1.46803	2.36608	DHHC-type zinc finger protein	PF01529(DHHC palmitoyltransferase)	PTHR22883(ZINC FINGER DHHC DOMAIN CONTAINING PROTEIN)	KOG1311(DHHC-type Zn-finger proteins)			GO:0008270(molecular_function: zinc ion binding)	AT4G01730.1	DHHC-type zinc finger family protein
Medtr1g086000	chr1	-	38478579	38480907	2.70895	2.81852	2.76657	3.1505	2.96092	2.49155	3.70605	2.77572	3.21183	2.85785	2.63815	3.19774	plastid transcriptionally active protein	PF05899(Protein of unknown function (DUF861))						AT2G32180.1	plastid transcriptionally active 18
Medtr1g086030	chr1	-	38484669	38488435	8.70602	9.94922	8.87086	11.403	9.50701	10.7895	9.24597	11.1376	10.3733	10.0146	9.61388	10.6229	polygalacturonase/glycoside hydrolase family protein	PF00295(Glycosyl hydrolases family 28)					GO:0004650(molecular_function: polygalacturonase activity), GO:0005975(biological_process: carbohydrate metabolic process)	AT3G62110.1	Pectin lyase-like superfamily protein
Medtr1g086050	chr1	-	38492763	38505040	9.91773	11.352	12.0487	12.2674	9.87537	11.4864	15.3069	15.3399	15.7835	13.4913	13.4838	13.6921	preprotein translocase subunit SecA	PF07517(SecA DEAD-like domain), PF01043(SecA preprotein cross-linking domain), PF07516(SecA Wing and Scaffold domain)				K03070(Cellular community - prokaryotes: Quorum sensing [PATH:ko02024]: secA; preprotein translocase subunit SecA)	GO:0017038(biological_process: protein import), GO:0016020(cellular_component: membrane), GO:0005524(molecular_function: ATP binding)	AT4G01800.1	Albino or Glassy Yellow 1
Medtr1g086070	chr1	+	38515445	38517197	4.2125	3.74992	4.80507	4.69437	4.45992	4.01979	3.04804	4.06917	3.07975	4.48079	4.08291	3.55597	isopenicillin N epimerase-like protein	PF00266(Aminotransferase class-V)	PTHR11601:SF13(), PTHR11601(CYSTEINE DESULFURYLASE)	KOG1549(Cysteine desulfurase NFS1)			GO:0008152(biological_process: metabolic process)	AT3G62130.1	Pyridoxal phosphate (PLP)-dependent transferases superfamily protein
Medtr1g086080	chr1	-	38521884	38528898	15.8967	20.7171	17.647	20.4144	16.5603	20.827	25.0696	21.7094	26.7044	25.622	23.3839	24.383	ABC transporter B family protein	PF00664(ABC transporter transmembrane region), PF00005(ABC transporter)	PTHR24222:SF96(), PTHR24222(FAMILY NOT NAMED)	KOG0055(Multidrug/pheromone exporter, ABC superfamily)			GO:0005524(molecular_function: ATP binding), GO:0016887(molecular_function: ATPase activity), GO:0042626(molecular_function: ATPase activity, coupled to transmembrane movement of substances), GO:0006810(biological_process: transport), GO:0055085(biological_process: transmembrane transport), GO:0016021(cellular_component: integral component of membrane)	AT3G62150.1	P-glycoprotein 21
Medtr1g086095	chr1	-	38539377	38541799	1.98228	2.272	3.04952	2.42536	2.46411	3.09855	3.78173	3.13263	3.10722	2.62732	2.99484	2.62041	ABC transporter B family protein	PF00005(ABC transporter), PF00664(ABC transporter transmembrane region)	PTHR24222:SF96(), PTHR24222(FAMILY NOT NAMED)				GO:0005524(molecular_function: ATP binding), GO:0016887(molecular_function: ATPase activity), GO:0042626(molecular_function: ATPase activity, coupled to transmembrane movement of substances), GO:0006810(biological_process: transport), GO:0055085(biological_process: transmembrane transport), GO:0016021(cellular_component: integral component of membrane)	AT1G02520.1	P-glycoprotein 11
Medtr1g086150	chr1	-	38561595	38569349	0.32159	0.440193	0.521196	0.291655	0.427491	0.531244	0.635365	0.530148	0.595319	0.406483	0.543233	0.416289	ABC transporter B family protein	PF00664(ABC transporter transmembrane region), PF00005(ABC transporter)	PTHR24222:SF96(), PTHR24222(FAMILY NOT NAMED)	KOG0055(Multidrug/pheromone exporter, ABC superfamily)			GO:0005524(molecular_function: ATP binding), GO:0016887(molecular_function: ATPase activity), GO:0042626(molecular_function: ATPase activity, coupled to transmembrane movement of substances), GO:0006810(biological_process: transport), GO:0055085(biological_process: transmembrane transport), GO:0016021(cellular_component: integral component of membrane)	AT3G62150.1	P-glycoprotein 21
Medtr1g086153	chr1	+	38563488	38564224	4.99759	4.33372	5.35825	4.44655	5.37793	5.64424	7.4234	6.14448	4.97728	5.72396	4.93619	4.45941	hypothetical protein
Medtr1g086170	chr1	+	38573020	38575779	6.50807	6.83548	7.75848	10.0829	7.7657	8.35667	7.5812	8.73404	8.65077	7.99899	7.9635	7.69264	hypothetical protein							AT2G47010.1
Medtr1g086180	chr1	-	38577373	38581265	0.721725	1.65144	1.30543	1.6095	0.984794	1.26187	0.85977	1.30449	0.638607	1.66561	0.831922	1.21287	MYB family transcription factor		PTHR25040:SF29(), PTHR25040()					AT1G75250.1	RAD-like 6
Medtr1g086190	chr1	-	38582117	38584127	0.081016	0.342523	0.23853	0.059695	0.070192	0.128218	0	0.222936	0	0.216096	0	0.139015	pectinesterase/pectinesterase inhibitor	PF04043(Plant invertase/pectin methylesterase inhibitor), PF01095(Pectinesterase)	PTHR22931:SF5(), PTHR22931(PHOSPHOENOLPYRUVATE DIKINASE-RELATED)				GO:0030599(molecular_function: pectinesterase activity), GO:0042545(biological_process: cell wall modification), GO:0005618(cellular_component: cell wall), GO:0004857(molecular_function: enzyme inhibitor activity)	AT3G05610.1	Plant invertase/pectin methylesterase inhibitor superfamily
Medtr1g086210	chr1	-	38586845	38589192	0.032768	0.180029	0.098288	0.168941	0.052916	0	0.471357	0.143052	0.187702	0.186251	0.237954	0.213875	pectinesterase/pectinesterase inhibitor	PF04043(Plant invertase/pectin methylesterase inhibitor), PF01095(Pectinesterase)	PTHR22931(PHOSPHOENOLPYRUVATE DIKINASE-RELATED), PTHR22931:SF5()		3.1.1.11(Pectinesterase.)	K01051(Carbohydrate metabolism: Pentose and glucuronate interconversions [PATH:ko00040]: E3.1.1.11; pectinesterase)	GO:0030599(molecular_function: pectinesterase activity), GO:0042545(biological_process: cell wall modification), GO:0005618(cellular_component: cell wall), GO:0004857(molecular_function: enzyme inhibitor activity)	AT2G47030.1	Plant invertase/pectin methylesterase inhibitor superfamily
Medtr1g086220	chr1	+	38589374	38590674	0.362782	0	0.243133	0.10993	0	0	0.144928	0.163187	0.21565	0.100005	0.111511	0.142738	transmembrane protein, putative
Medtr1g086230	chr1	-	38590886	38595934	46.7793	51.2457	47.2802	46.8403	44.8425	49.9371	46.0286	48.9582	49.2032	50.3672	47.7492	47.619	receptor-like kinase	PF07714(Protein tyrosine kinase)	PTHR24420:SF870(), PTHR24420()	KOG1187(Serine/threonine protein kinase)			GO:0004672(molecular_function: protein kinase activity), GO:0006468(biological_process: protein phosphorylation)	AT3G62220.1	Protein kinase superfamily protein
Medtr1g086250	chr1	+	38604282	38611936	20.4313	22.9529	21.2524	23.0362	20.1979	25.6022	26.2634	26.0165	23.9116	25.3826	23.151	25.6679	squamosa promoter-binding-like protein	PF03110(SBP domain)					GO:0003677(molecular_function: DNA binding), GO:0005634(cellular_component: nucleus)	AT3G60030.1	squamosa promoter-binding protein-like 12
MT4Noble_005314	chr1	-	38612237	38612999	0.056706	0	0	0	0	0	0	0.055842	0	0	0	0
Medtr1g086310	chr1	+	38625116	38626309	13.7826	12.3333	15.3431	14.7746	12.9296	14.8778	14.9336	13.1816	12.4987	12.9824	14.8353	14.1485	autophagy protein Atg8 ubiquitin-like protein	PF02991(Autophagy protein Atg8 ubiquitin like)	PTHR10969(MICROTUBULE-ASSOCIATED PROTEINS 1A/1B LIGHT CHAIN 3-RELATED), PTHR10969:SF4(GAMMA-AMINOBUTYRIC ACID RECEPTOR-ASSOCIATED PROTEIN-LIKE 2)	KOG1654(Microtubule-associated anchor protein involved in autophagy and membrane trafficking)				AT3G06420.1	Ubiquitin-like superfamily protein
Medtr1g086320	chr1	+	38628179	38629883	0.021133	0.214886	0.134279	0.153999	0.262337	0.195057	0.294376	0.269619	0.227478	0.444077	0.321121	0.4714	cationic peroxidase	PF00141(Peroxidase)					GO:0004601(molecular_function: peroxidase activity), GO:0020037(molecular_function: heme binding), GO:0006979(biological_process: response to oxidative stress), GO:0055114(biological_process: oxidation-reduction process)	AT3G21770.1	Peroxidase superfamily protein
Medtr1g086330	chr1	-	38630078	38631852	0.065769	0.101598	0.198071	0.073794	0.006444	0	0.032636	0	0	0.006159	0	0.066829	transmembrane protein, putative							AT2G47115.1
Medtr1g086340	chr1	+	38635190	38640245	3.28754	3.48658	3.68624	3.92907	3.46388	3.23155	2.69579	4.44447	3.3426	3.82144	3.65189	3.01596	polyketide cyclase/dehydrase and lipid transporter	PF03364(Polyketide cyclase / dehydrase and lipid transport)						AT1G02475.1	Polyketide cyclase/dehydrase and lipid transport superfamily protein
Medtr1g086350	chr1	-	38640292	38643291	13.5943	18.2773	15.4825	15.6178	14.3222	17.1101	16.0947	15.5563	16.1518	17.5024	17.5309	18.6051	protein phosphatase 2C-like protein	PF00481(Protein phosphatase 2C)	PTHR13832(PROTEIN PHOSPHATASE 2C), PTHR13832:SF147()	KOG0698(Serine/threonine protein phosphatase)			GO:0003824(molecular_function: catalytic activity)	AT3G62260.2	Protein phosphatase 2C family protein
Medtr1g086370	chr1	+	38649746	38654175	37.7889	40.6562	42.2442	32.8464	34.8922	35.5132	39.4398	42.4268	39.9423	37.38	40.5007	42.5408	glycogen synthase kinase	PF00069(Protein kinase domain)	PTHR24057(GLYCOGEN SYNTHASE KINASE-3 ALPHA)	KOG0658(Glycogen synthase kinase-3)			GO:0004672(molecular_function: protein kinase activity), GO:0005524(molecular_function: ATP binding), GO:0006468(biological_process: protein phosphorylation)	AT5G26751.1	shaggy-related kinase 11
Medtr1g086380	chr1	-	38650356	38651309	0.221151	0.183802	0.548623	0.209709	0.150186	0.162873	0.590865	0.2617	0.304562	0.225407	0.304473	0	photosystem II Q(B) protein	PF00124(Photosynthetic reaction centre protein)					GO:0045156(molecular_function: electron transporter, transferring electrons within the cyclic electron transport pathway of photosynthesis activity), GO:0009772(biological_process: photosynthetic electron transport in photosystem II), GO:0019684(biological_process: photosynthesis, light reaction)	ATCG00020.1	photosystem II reaction center protein A
Medtr1g086390	chr1	+	38659765	38662894	1.16711	1.19169	0.813622	1.36722	2.00702	2.6444	0.754359	1.17668	0.790551	1.24714	1.15608	1.42144	polygalacturonase/glycoside hydrolase family protein	PF00295(Glycosyl hydrolases family 28)					GO:0004650(molecular_function: polygalacturonase activity), GO:0005975(biological_process: carbohydrate metabolic process)	AT1G02460.1	Pectin lyase-like superfamily protein
Medtr1g086430	chr1	+	38677600	38678237	0.403179	1.08042	1.18402	1.4258	1.351	1.97064	0.902086	1.02183	0.584305	3.02864	1.35404	1.24064	hypothetical protein
Medtr1g086450	chr1	+	38681743	38682465	1.3287	3.70775	1.3734	3.65412	4.50294	3.86387	2.12019	2.18701	1.71488	5.50906	3.74169	3.27027	hypothetical protein
Medtr1g086480	chr1	+	38692650	38695229	128.701	136.341	134.465	139.884	137.962	141.547	123.578	139.261	148.933	137.074	120.018	122.409	ADP-ribosylation factor-like protein A1D	PF00025(ADP-ribosylation factor family)	PTHR11711(ADP RIBOSYLATION FACTOR-RELATED)	KOG0070(GTP-binding ADP-ribosylation factor Arf1)		K07977(Signaling molecules and interaction: GTP-binding proteins [BR:ko04031]: ARF; Arf/Sar family, other)	GO:0005525(molecular_function: GTP binding)	AT1G10630.1	ADP-ribosylation factor A1F
Medtr1g086490	chr1	-	38696755	38697783	0.122456	0	0	0.226182	0.065323	0.091434	0.140511	0.21674	0.026762	0.350448	0.334682	0	cationic peroxidase	PF00141(Peroxidase)					GO:0004601(molecular_function: peroxidase activity), GO:0020037(molecular_function: heme binding), GO:0006979(biological_process: response to oxidative stress), GO:0055114(biological_process: oxidation-reduction process)	AT3G03670.1	Peroxidase superfamily protein
Medtr1g086500	chr1	-	38699329	38701697	1.36302	1.32405	1.94925	1.43915	1.6228	1.69497	1.47629	1.59535	1.51456	1.57239	1.32784	1.31923	PPR containing plant-like protein	PF01535(PPR repeat)	PTHR24015(FAMILY NOT NAMED)					AT1G02420.1	Pentatricopeptide repeat (PPR) superfamily protein
Medtr1g086510	chr1	+	38706430	38707982	1.72222	2.01559	1.0583	1.04205	1.31598	1.95209	1.99118	1.70518	1.92483	3.97591	1.84658	2.5469	myb transcription factor	PF00249(Myb-like DNA-binding domain)	PTHR10641(MYB-LIKE DNA-BINDING PROTEIN MYB)	KOG0048(Transcription factor, Myb superfamily)		K09422(Transcription: Transcription factors [BR:ko03000]: MYBP; transcription factor MYB, plant)	GO:0003682(molecular_function: chromatin binding)	AT1G48000.1	myb domain protein 112
Medtr1g086530	chr1	+	38719605	38720569	0	0.894459	0	0	0.171228	0.167441	0.792045	0.615174	0.170353	2.21915	0.570124	1.00816	myb transcription factor	PF00249(Myb-like DNA-binding domain)	PTHR10641(MYB-LIKE DNA-BINDING PROTEIN MYB)	KOG0048(Transcription factor, Myb superfamily)		K09422(Transcription: Transcription factors [BR:ko03000]: MYBP; transcription factor MYB, plant)	GO:0003682(molecular_function: chromatin binding)	AT3G06490.1	myb domain protein 108
Medtr1g086540	chr1	+	38723576	38725363	0	0.093481	0.162364	0.343907	0.597592	0.146592	0	0.12981	0.096842	0.087879	0.049277	0.045888	pectinesterase	PF01095(Pectinesterase)	PTHR22931:SF5(), PTHR22931(PHOSPHOENOLPYRUVATE DIKINASE-RELATED)				GO:0030599(molecular_function: pectinesterase activity), GO:0042545(biological_process: cell wall modification), GO:0005618(cellular_component: cell wall)	AT5G19730.1	Pectin lyase-like superfamily protein
Medtr1g086550	chr1	-	38725663	38728964	3.26508	4.38521	3.66693	5.23235	4.61968	5.11088	3.71226	4.88063	4.4916	3.45933	2.96265	4.53624	plant gibberellin 2-oxidase	PF03171(2OG-Fe(II) oxygenase superfamily)	PTHR10209(OXIDOREDUCTASE, 2OG-FE II OXYGENASE FAMILY PROTEIN), PTHR10209:SF55()	KOG0143(Iron/ascorbate family oxidoreductases)			GO:0016491(molecular_function: oxidoreductase activity), GO:0016706(molecular_function: oxidoreductase activity, acting on paired donors, with incorporation or reduction of molecular oxygen, 2-oxoglutarate as one donor, and incorporation of one atom each of oxygen into both donors), GO:0055114(biological_process: oxidation-reduction process)	AT1G02400.1	gibberellin 2-oxidase 6
Medtr1g086585	chr1	-	38748781	38750511	0.14769	0.233061	0.221762	0.163885	0.205594	0.209055	0.218244	0.264694	0.180456	0.812021	0	0.153529	insulin-induced protein	PF07281(Insulin-induced protein (INSIG))						AT4G01935.1
Medtr1g086590	chr1	-	38751396	38759477	3.01848	3.32826	2.61772	3.02454	3.07375	3.22485	3.69224	3.58542	3.5383	2.69122	3.81876	3.40416	DNA methyltransferase 1-associated protein		PTHR12855(FAMILY NOT NAMED), PTHR12855:SF5()	KOG2656(DNA methyltransferase 1-associated protein-1)				AT2G47210.1	myb-like transcription factor family protein
Medtr1g086600	chr1	+	38763334	38769641	0.428485	0.73466	0.14689	0.46573	0.366495	0.242864	0.318727	0.250488	0.199508	0.253155	0.193024	0.314119	long-chain fatty acyl CoA ligase	PF00501(AMP-binding enzyme)	PTHR24096(FAMILY NOT NAMED)	KOG1256(Long-chain acyl-CoA synthetases (AMP-forming))			GO:0003824(molecular_function: catalytic activity), GO:0008152(biological_process: metabolic process)	AT2G47240.1	AMP-dependent synthetase and ligase family protein
Medtr1g086640	chr1	-	38776805	38781865	17.4074	17.5601	18.7807	17.9521	16.8881	18.3659	17.1537	21.0718	19.9896	18.2386	17.6966	18.2888	pre-mRNA splicing factor ATP-dependent RNA helicase	PF00271(Helicase conserved C-terminal domain), PF07717(Oligonucleotide/oligosaccharide-binding (OB)-fold), PF00270(DEAD/DEAH box helicase), PF04408(Helicase associated domain (HA2))	PTHR18934(ATP-DEPENDENT RNA HELICASE)	KOG0925(mRNA splicing factor ATP-dependent RNA helicase)	3.6.4.13(RNA helicase.)	K12820(Translation: Ribosome biogenesis [BR:ko03009]: DHX15, PRP43; pre-mRNA-splicing factor ATP-dependent RNA helicase DHX15/PRP43)	GO:0003676(molecular_function: nucleic acid binding), GO:0005524(molecular_function: ATP binding), GO:0008026(molecular_function: ATP-dependent helicase activity), GO:0004386(molecular_function: helicase activity)	AT3G62310.1	RNA helicase family protein
Medtr1g086650	chr1	-	38791933	38793674	1.13584	1.8847	1.27882	1.22189	2.24892	1.13975	1.15844	1.2139	1.77026	1.11246	1.39259	1.07764	glycerol-3-phosphate acyltransferase	PF01553(Acyltransferase)	PTHR15486(ANCIENT UBIQUITOUS PROTEIN)	KOG2848(1-acyl-sn-glycerol-3-phosphate acyltransferase)	2.3.1.15(Glycerol-3-phosphate 1-O-acyltransferase.)	K13508(Lipid metabolism: Lipid biosynthesis proteins [BR:ko01004]: GPAT; glycerol-3-phosphate acyltransferase)	GO:0016746(molecular_function: transferase activity, transferring acyl groups), GO:0008152(biological_process: metabolic process)	AT1G02390.1	glycerol-3-phosphate acyltransferase 2
Medtr1g086670	chr1	-	38806055	38810623	2.52414	3.04976	3.27862	2.63193	2.38665	2.48981	3.31101	3.37265	2.77468	3.9928	2.93801	3.54568	transmembrane protein, putative							AT1G02380.1
MT4Noble_005350	chr1	+	38813609	38813746	0.390892	0.029694	0	0	0	0.07997	0	0	0	0	0	0.433262
MT4Noble_005351	chr1	+	38813812	38814995	0.204193	0	0	0.06104	0	0.047653	0.086784	0	0.200707	0.069217	0	0	Polynucleotidyl transferase, putative | PF01612 3'-5' exonuclease
MT4Noble_005352	chr1	+	38820456	38821766	0	0	0	0	0.067177	0	0	0	0	0	0	0	Polynucleotidyl transferase, putative
Medtr1g086750	chr1	+	38836842	38837489	0	0	0	0	0	0	0	0.002681	0	0	0	0.003025	hypothetical protein							AT3G47680.1	DNA binding
Medtr1g086790	chr1	-	38848944	38851380	16.0106	17.1856	16.8512	16.1241	14.6422	17.0616	19.1312	20.1079	17.909	22.4571	18.343	20.6333	WRKY family transcription factor	PF03106(WRKY DNA -binding domain)					GO:0003700(molecular_function: sequence-specific DNA binding transcription factor activity), GO:0043565(molecular_function: sequence-specific DNA binding), GO:0006355(biological_process: regulation of transcription, DNA-templated)	AT2G47260.1	WRKY DNA-binding protein 23
Medtr1g086810	chr1	+	38865662	38873767	20.6078	20.1127	20.9983	22.5419	21.9582	19.7426	20.5643	18.6803	20.4728	18.2095	21.3362	19.6661	heme-binding protein	PF09459(Ethylbenzene dehydrogenase)					GO:0020037(molecular_function: heme binding)	AT3G62370.1	heme binding
Medtr1g086820	chr1	-	38875899	38878473	1.58451	1.45319	1.83648	1.59417	1.68492	1.70171	1.25302	1.41039	1.58761	1.78213	1.29609	1.57311	PPR containing plant protein	PF01535(PPR repeat)	PTHR24015(FAMILY NOT NAMED), PTHR24015:SF90(SUBFAMILY NOT NAMED)					AT1G02370.1	Tetratricopeptide repeat (TPR)-like superfamily protein
Medtr1g086840	chr1	+	38882140	38884971	6.10386	6.35456	5.13143	5.53015	6.8107	6.7341	5.48439	6.04185	5.13238	4.94905	5.23753	5.43958	D27 family protein, putative							AT4G01995.1
Medtr1g086870	chr1	+	38890307	38894462	4.49025	4.4519	4.53221	4.62478	4.1361	3.62774	4.33676	4.22938	4.56148	4.54512	3.43868	4.62731	receptor-like Serine/Threonine-kinase ALE2-like protein	PF00069(Protein kinase domain)	PTHR24420(), PTHR24420:SF742()	KOG1187(Serine/threonine protein kinase)			GO:0004672(molecular_function: protein kinase activity), GO:0005524(molecular_function: ATP binding), GO:0006468(biological_process: protein phosphorylation)	AT4G02010.1	Protein kinase superfamily protein
Medtr1g086880	chr1	+	38897793	38898557	0	0	0	0	0	0.034231	0	0	0	0	0.022931	0	plant invertase/pectin methylesterase inhibitor	PF04043(Plant invertase/pectin methylesterase inhibitor)					GO:0004857(molecular_function: enzyme inhibitor activity), GO:0030599(molecular_function: pectinesterase activity)	AT1G02550.1	Plant invertase/pectin methylesterase inhibitor superfamily protein
Medtr1g086890	chr1	+	38899955	38900695	0	0.058066	0	0.037537	0	0.053767	0	0.025121	0	0	0	0	plant invertase/pectin methylesterase inhibitor	PF04043(Plant invertase/pectin methylesterase inhibitor)					GO:0004857(molecular_function: enzyme inhibitor activity), GO:0030599(molecular_function: pectinesterase activity)	AT1G02550.1	Plant invertase/pectin methylesterase inhibitor superfamily protein
Medtr1g086940	chr1	+	38915594	38921560	25.0867	20.1144	21.4824	26.8613	24.6479	24.0744	18.7931	19.3452	19.9218	21.7678	19.1496	19.1256	ATP-dependent Clp protease proteolytic protein	PF00574(Clp protease)	PTHR10381(ATP-DEPENDENT CLP PROTEASE PROTEOLYTIC SUBUNIT)	KOG0840(ATP-dependent Clp protease, proteolytic subunit)	3.4.21.92(Endopeptidase Clp.)	K01358(Aging: Longevity regulating pathway - worm [PATH:ko04212]: clpP, CLPP; ATP-dependent Clp protease, protease subunit)		AT1G02560.1	nuclear encoded CLP protease 5
Medtr1g086950	chr1	+	38923833	38925196	19.5994	17.4607	14.1983	18.4798	19.3553	19.5581	16.0945	14.1042	16.0171	16.3025	17.0117	19.0816	transmembrane protein, putative							AT2G47360.1
Medtr1g086970	chr1	-	38926509	38927951	0.040449	0	0	0	0	0	0	0	0	0	0	0	GRAS family transcription factor	PF03514(GRAS domain family)						AT1G66350.1	RGA-like 1
Medtr1g086980	chr1	+	38931314	38942321	9.32511	10.7444	10.9835	12.4772	9.91008	13.1364	16.7053	16.7405	13.742	15.1279	11.9767	14.4464	histone-lysine N-methyltransferase		PTHR22884(SET DOMAIN PROTEINS), PTHR22884:SF18()	KOG1079(Transcriptional repressor EZH1)				AT4G02020.1	SET domain-containing protein
Medtr1g086990	chr1	-	38943792	38946873	17.1443	16.3074	16.6583	17.4111	18.2313	17.7314	18.3326	12.9009	16.2904	18.5762	11.2005	18.1243	calcium-dependent phosphotriesterase superfamily protein							AT2G16760.1	Calcium-dependent phosphotriesterase superfamily protein
Medtr1g087015	chr1	-	38955403	38955615	0	0	0	0	0	0	0	2.14324	2.05677	0	0	2.70926	hypothetical protein
Medtr1g087020	chr1	+	38956667	38956861	95.079	72.9426	92.7873	83.0164	93.9181	77.0066	79.5016	64.6192	72.5228	80.8426	73.0796	91.5324	cytochrome C oxidase subunit 5C	PF05799()						AT5G61310.1	Cytochrome c oxidase subunit Vc family protein
Medtr1g087030	chr1	+	38959375	38960094	2.29679	1.75657	1.44286	4.82272	1.8564	1.98246	1.1328	1.08464	1.7048	2.49063	1.08743	1.90213	calvin cycle protein CP12-1	PF02672(CP12 domain)						AT3G62410.1	CP12 domain-containing protein 2
Medtr1g087040	chr1	-	38962649	38963855	73.3249	63.7985	71.2992	63.0207	72.8926	62.8968	63.7172	51.6366	57.9177	55.0464	64.1777	64.9616	BZIP transcription factor	PF00170(bZIP transcription factor)	PTHR22952(CAMP-RESPONSE ELEMENT BINDING PROTEIN-RELATED), PTHR22952:SF61()				GO:0003700(molecular_function: sequence-specific DNA binding transcription factor activity), GO:0043565(molecular_function: sequence-specific DNA binding), GO:0006355(biological_process: regulation of transcription, DNA-templated)	AT3G62420.1	basic region/leucine zipper motif 53
Medtr1g087050	chr1	+	38967812	38969379	0	0	0.356897	0	0	0	0	0.218025	0	0	0	0.337242	transmembrane protein, putative							AT4G02030.2	Vps51/Vps67 family (components of vesicular transport) protein
Medtr1g087060	chr1	-	38970008	38977910	0.234235	0.189252	0.141185	0.223286	0.152802	0.153604	0.148915	0.217613	0.220597	0.172641	0.1843	0.157672	mediator of RNA polymerase II transcription subunit 14	PF08638(Mediator complex subunit MED14)	PTHR12809(MEDIATOR COMPLEX SUBUNIT), PTHR12809:SF2(MEDIATOR OF RNA POLYMERASE II TRANSCRIPTION SUBUNIT 14)	KOG1875(Thyroid hormone receptor-associated coactivator complex component (TRAP170))			GO:0001104(molecular_function: RNA polymerase II transcription cofactor activity), GO:0006357(biological_process: regulation of transcription from RNA polymerase II promoter), GO:0016592(cellular_component: mediator complex)	AT3G04740.1	RNA polymerase II transcription mediators
Medtr1g087100	chr1	+	38991336	38999735	6.43468	7.61437	7.80605	9.23826	7.13408	8.2948	11.0546	10.5903	9.97344	9.78188	7.05892	9.70273	transport complex protein		PTHR15954(UNCHARACTERIZED), PTHR15954:SF4(VACUOLAR PROTEIN SORTING-ASSOCIATED PROTEIN 51 HOMOLOG)					AT4G02030.2	Vps51/Vps67 family (components of vesicular transport) protein
Medtr1g087120	chr1	+	39005297	39023503	5.429	6.41813	5.75687	6.95599	4.94004	6.25996	8.17945	8.65044	7.42012	7.40178	7.25977	6.62399	WD40/YVTN repeat containing domain; bromodomain protein	PF00400(WD domain, G-beta repeat)	PTHR16266:SF18(), PTHR16266(WD REPEAT DOMAIN 9)	KOG0644(Uncharacterized conserved protein, contains WD40 repeat and BROMO domains)			GO:0005515(molecular_function: protein binding)	AT2G47410.1	WD40/YVTN repeat-like-containing domain;Bromodomain
MT4Noble_005385	chr1	+	39040522	39040716	0.0067	0	0	0.005328	0	0	0	0.254564	0.018398	0	0.02178	0.00754
Medtr1g087150	chr1	-	39041564	39043957	1.16783	2.25063	2.63022	2.2797	1.31364	1.80711	3.09571	4.25994	3.67179	3.31092	1.94547	2.80016	RING/FYVE/PHD zinc finger protein	PF00097(Zinc finger, C3HC4 type (RING finger)), PF12428(Protein of unknown function (DUF3675) )	PTHR23012(MEMBRANE ASSOCIATED RING FINGER)				GO:0046872(molecular_function: metal ion binding)	AT1G02610.1	RING/FYVE/PHD zinc finger superfamily protein
Medtr1g087200	chr1	+	39067837	39069242	4.92799	3.3308	5.11444	4.73313	6.25591	8.44398	2.45919	1.32381	3.80666	2.71186	3.26045	3.04892	universal stress family protein	PF00582(Universal stress protein family)					GO:0006950(biological_process: response to stress)	AT3G62550.1	Adenine nucleotide alpha hydrolases-like superfamily protein
Medtr1g087230	chr1	+	39083489	39084567	2.6893	2.77306	2.83669	3.26471	2.38437	2.67884	2.81101	3.21496	3.21132	3.30172	2.45391	2.36253	multidrug resistance protein ABC transporter family protein							AT4G02090.1
Medtr1g087240	chr1	+	39087950	39091868	5.76902	5.6877	5.82523	8.69435	6.28489	5.44937	5.64232	7.73635	6.5328	6.17656	5.2006	4.16938	alpha-L-arabinofuranosidase/beta-D-xylosidase	PF00933(Glycosyl hydrolase family 3 N terminal domain), PF01915(Glycosyl hydrolase family 3 C-terminal domain)			3.2.1.21(Beta-glucosidase.)	K05349(Biosynthesis of other secondary metabolites: Phenylpropanoid biosynthesis [PATH:ko00940]: bglX; beta-glucosidase)	GO:0004553(molecular_function: hydrolase activity, hydrolyzing O-glycosyl compounds), GO:0005975(biological_process: carbohydrate metabolic process)	AT1G02640.1	beta-xylosidase 2
Medtr1g087270	chr1	+	39108393	39111003	2.21913	3.56223	3.44927	3.92333	3.33185	3.82468	2.48705	3.6423	3.78976	3.5838	2.68884	3.07612	DNAJ heat shock amine-terminal domain protein		PTHR22904:SF7(T14P4.7 PROTEIN), PTHR22904(TPR REPEAT CONTAINING PROTEIN)					AT4G02100.1	Heat shock protein DnaJ with tetratricopeptide repeat
Medtr1g087290	chr1	-	39118680	39126643	1.04286	1.10861	1.01431	1.86825	1.09401	1.55624	1.59884	1.58194	1.56174	1.47604	1.31507	0.960973	DNA replication regulator dpb11, putative	PF00533(BRCA1 C Terminus (BRCT) domain), PF00628(PHD-finger)	PTHR13561(DNA REPLICATION REGULATOR DPB11-RELATED), PTHR13561:SF5(SUBFAMILY NOT NAMED)				GO:0005515(molecular_function: protein binding)	AT4G02110.1	transcription coactivators
Medtr1g087300	chr1	+	39128838	39133326	3.77657	3.55246	3.12848	4.221	2.84641	3.76651	5.60163	4.41321	3.89995	3.8019	4.06633	3.79036	triacylglycerol lipase SDP1	PF01734(Patatin-like phospholipase), PF11815(Domain of unknown function (DUF3336))	PTHR11711(ADP RIBOSYLATION FACTOR-RELATED), PTHR11711:SF1()	KOG2214(Predicted esterase of the alpha-beta hydrolase superfamily)	2.3.1.51(1-acylglycerol-3-phosphate O-acyltransferase.), 3.1.1.13(Sterol esterase.), 3.1.1.3(Triacylglycerol lipase.), 3.1.1.4(Phospholipase A(2).)	K14674(Lipid metabolism: alpha-Linolenic acid metabolism [PATH:ko00592]: TGL4; TAG lipase / steryl ester hydrolase / phospholipase A2 / LPA acyltransferase)	GO:0006629(biological_process: lipid metabolic process)	AT5G04040.1	Patatin-like phospholipase family protein
Medtr1g087310	chr1	+	39133334	39136916	3.2954	3.71622	3.34402	3.43549	2.92329	2.98265	3.07608	3.56522	3.996	4.28525	2.9965	3.04447	Cdc2 kinase, putative		PTHR24056(CELL DIVISION PROTEIN KINASE), PTHR24056:SF77()					AT5G10270.1	cyclin-dependent kinase C;1
Medtr1g087320	chr1	+	39137551	39141656	45.1333	55.1862	45.9175	38.3892	47.0097	49.9729	47.4285	49.441	49.9223	48.8026	51.439	54.2656	late embryogenesis abundant protein (LEA) family protein		PTHR23241(LATE EMBRYOGENESIS ABUNDANT PLANTS LEA-RELATED)	KOG2886(Uncharacterized conserved protein)				AT3G62580.1	Late embryogenesis abundant protein (LEA) family protein
Medtr1g087330	chr1	-	39144718	39148495	4.66	5.12907	5.91353	6.28349	5.18956	5.60639	5.10086	4.88075	5.29929	5.15376	4.3194	6.61317	triacylglycerol lipase	PF01764(Lipase (class 3))					GO:0004806(molecular_function: triglyceride lipase activity), GO:0006629(biological_process: lipid metabolic process)	AT1G02660.1	alpha/beta-Hydrolases superfamily protein
Medtr1g087370	chr1	+	39158760	39162321	8.04983	10.8642	11.1218	10.8359	10.3529	12.1596	13.5969	12.6727	12.1578	13.405	9.32439	10.5478	transcription initiation factor TFIID subunit	PF02269(Transcription initiation factor IID, 18kD subunit)	PTHR11380:SF5(TRANSCRIPTION INITIATION FACTOR TFIID SUBUNIT 13), PTHR11380(TRANSCRIPTION INITIATION FACTOR TFIID/SUPT3-RELATED)				GO:0006366(biological_process: transcription from RNA polymerase II promoter)	AT1G02680.1	TBP-associated factor 13
Medtr1g087380	chr1	-	39163611	39166053	0	0	0	0	0	0.060072	0	0.024933	0	0	0	0	exocyst complex component sec15B	PF04091(Exocyst complex subunit Sec15-like )	PTHR12702(SEC15)	KOG2176(Exocyst complex, subunit SEC15)			GO:0006904(biological_process: vesicle docking involved in exocytosis), GO:0000145(cellular_component: exocyst)	AT3G56640.1	exocyst complex component sec15A
Medtr1g087390	chr1	-	39168170	39170471	0.230541	1.2748	0.580398	0.523852	0.338111	0.325324	1.20402	1.02797	0.906986	0.785576	0.685022	0.713387	transmembrane protein, putative							AT3G62600.1	DNAJ heat shock family protein
Medtr1g087540	chr1	+	39195644	39196667	0.036423	0.066575	0.052457	0.134834	0.045171	0.068682	0.122857	0.035145	0.061587	0.109518	0	0	myb transcription factor, putative		PTHR10641(MYB-LIKE DNA-BINDING PROTEIN MYB)					AT2G47460.1	myb domain protein 12
Medtr1g087520	chr1	+	39203231	39207376	76.0296	82.5514	78.5439	97.6176	81.8099	92.4761	92.5996	93.9413	94.5713	96.481	74.9906	85.2229	protein disulfide isomerase-like protein	PF07749(Endoplasmic reticulum protein ERp29, C-terminal domain), PF00085(Thioredoxin)	PTHR18929(PROTEIN DISULFIDE ISOMERASE)	KOG0191(Thioredoxin/protein disulfide isomerase)	5.3.4.1(Protein disulfide-isomerase.)	K09584(Folding, sorting and degradation: Membrane trafficking [BR:ko04131]: PDIA6, TXNDC7; protein disulfide-isomerase A6)	GO:0045454(biological_process: cell redox homeostasis), GO:0005783(cellular_component: endoplasmic reticulum)	AT2G47470.1	thioredoxin family protein
MT4Noble_005413	chr1	+	39208421	39208873	1.90616	1.04884	1.02945	0.813117	1.63772	0.932183	1.10133	0.918349	0.632529	1.46697	1.85723	1.20005
MT4Noble_005414	chr1	+	39209808	39210906	0.522132	0.5783	0.746854	0.441526	0.63994	0.817077	0.835175	0.610489	0.599687	0	0	0	Ribosome production factor-like protein
Medtr1g087510	chr1	+	39209847	39210906	0	0	0	0	0	0	0	0	0	0.432164	0.345567	0.477807	hypothetical protein							AT4G01560.1	Ribosomal RNA processing Brix domain protein
Medtr1g087500	chr1	-	39213341	39217313	1.26265	0.85049	1.14977	1.4374	1.05	1.36652	1.02263	1.09322	0.6523	1.14874	1.0698	0.968739	hypothetical protein							AT2G25920.1
Medtr1g087440	chr1	+	39228819	39238060	9.2316	8.24141	8.48983	10.1903	9.41638	10.089	8.2499	8.41689	9.47234	9.3921	8.4269	10.2263	CTP synthase-like protein	PF00117(Glutamine amidotransferase class-I), PF06418(CTP synthase N-terminus)	PTHR11550(CTP SYNTHASE)	KOG2387(CTP synthase (UTP-ammonia lyase))			GO:0003883(molecular_function: CTP synthase activity), GO:0006221(biological_process: pyrimidine nucleotide biosynthetic process)	AT4G02120.1	CTP synthase family protein
Medtr1g087710	chr1	-	39239203	39240221	0.934674	1.51972	1.75826	1.36811	1.32242	1.71575	1.82614	1.93674	1.20189	2.32676	1.32287	2.36986	DUF761 domain protein	PF05553(Cotton fibre expressed protein)						AT5G38700.1
Medtr1g087720	chr1	+	39254392	39255153	0.084065	0	0.079049	0.152608	0.078046	0.018656	0.067047	0	0.139869	0	0.091481	0.016079	DUF761 domain protein							AT5G38700.1
Medtr1g087730	chr1	-	39257931	39258771	6.84937	7.53558	6.33262	7.50058	8.0067	7.43703	6.02686	5.53569	7.16439	6.27517	6.81489	7.82006	DUF3511 domain protein	PF12023(Domain of unknown function (DUF3511))						AT2G47480.1	Protein of unknown function (DUF3511)
Medtr1g087740	chr1	-	39262025	39262276	0.116228	0.201046	0	0	0.136533	0	0	0.102713	0.073409	0.295532	0.092512	0	hypothetical protein
Medtr1g087750	chr1	-	39263141	39268044	10.8049	10.5055	9.64231	11.4931	9.94105	10.458	10.2901	8.23789	9.16972	10.3214	12.4898	10.5254	heparan-alpha-glucosaminide N-acetyltransferase-like protein	PF07786(Protein of unknown function (DUF1624))		KOG4683(Uncharacterized conserved protein)				AT5G47900.1	Protein of unknown function (DUF1624)
Medtr1g087760	chr1	-	39269554	39273274	1.51807	1.7116	2.09853	2.50635	2.23215	2.12183	1.82144	2.23777	1.81482	2.29725	2.15016	2.00196	kynurenine-oxoglutarate transaminase-like protein	PF00155(Aminotransferase class I and II)	PTHR11751(SUBGROUP I AMINOTRANSFERASE RELATED), PTHR11751:SF196()	KOG0257(Kynurenine aminotransferase, glutamine transaminase K)			GO:0030170(molecular_function: pyridoxal phosphate binding), GO:0009058(biological_process: biosynthetic process)	AT1G77670.1	Pyridoxal phosphate (PLP)-dependent transferases superfamily protein
Medtr1g087775	chr1	+	39278790	39279881	3.80715	3.75648	3.42377	4.13285	4.35182	4.76941	3.40036	3.72949	3.76813	2.86239	2.91953	3.17477	carrier protein, putative		PTHR25061(), PTHR25061:SF42()					AT2G47485.1
Medtr1g087790	chr1	+	39288571	39294055	10.1347	12.7361	11.878	12.0646	11.0916	10.7812	13.5578	13.94	12.5133	12.5258	13.3736	12.5185	transcriptional regulator family protein, putative	PF07818(HCNGP-like protein)	PTHR13464(TRANSCRIPTIONAL REGULATOR PROTEIN HCNGP)				GO:0006355(biological_process: regulation of transcription, DNA-templated)	AT1G29220.1	transcriptional regulator family protein
Medtr1g087840	chr1	+	39314345	39320717	2.20096	2.6426	2.83532	2.41625	2.9322	2.80713	2.99847	2.75421	2.1521	2.52909	3.12484	2.38309	substrate carrier family protein	PF00153(Mitochondrial carrier protein)	PTHR24089(FAMILY NOT NAMED), PTHR24089:SF38()	KOG0764(Mitochondrial FAD carrier protein)				AT2G47490.1	NAD+ transporter 1
Medtr1g087870	chr1	-	39334321	39335188	0	0	0	0	0.069208	0	0	0	0	0	0	0	hypothetical protein
Medtr1g087880	chr1	+	39338160	39344460	7.39269	9.42353	10.011	10.8401	7.83649	10.8522	12.313	13.8554	12.1389	11.5993	10.1501	10.9678	P-loop nucleoside triphosphate hydrolase superfamily protein	PF00225(Kinesin motor domain), PF00307(Calponin homology (CH) domain)	PTHR24115:SF135(), PTHR24115(FAMILY NOT NAMED)	KOG0239(Kinesin (KAR3 subfamily))			GO:0003777(molecular_function: microtubule motor activity), GO:0005524(molecular_function: ATP binding), GO:0008017(molecular_function: microtubule binding), GO:0007018(biological_process: microtubule-based movement), GO:0005515(molecular_function: protein binding)	AT2G47500.1	P-loop nucleoside triphosphate hydrolases superfamily protein with CH (Calponin Homology) domain
Medtr1g087900	chr1	+	39347184	39353989	37.6534	42.8302	41.6523	39.5887	39.7682	42.4924	42.8409	46.2094	45.8097	43.9287	43.5407	40.8241	fumarate hydratase	PF10415(Fumarase C C-terminus), PF00206(Lyase)	PTHR11444:SF1(FUMARATE HYDRATASE, MITOCHONDRIAL), PTHR11444(ASPARTATEAMMONIA/ARGININOSUCCINATE/ADENYLOSUCCINATE LYASE)	KOG1317(Fumarase)	4.2.1.2(Fumarate hydratase.)	K01679(Cancers: Renal cell carcinoma [PATH:ko05211]: E4.2.1.2B, fumC; fumarate hydratase, class II)	GO:0016829(molecular_function: lyase activity), GO:0006099(biological_process: tricarboxylic acid cycle)	AT2G47510.1	fumarase 1
Medtr1g087910	chr1	-	39355401	39358053	243.749	254.597	268.335	261.747	276.17	277.602	218.496	258.091	278.431	273.318	223.148	222.463	60S ribosomal protein L19	PF01280(Ribosomal protein L19e)	PTHR10722(60S RIBOSOMAL PROTEIN L19)	KOG1696(60s ribosomal protein L19)		K02885(Translation: Ribosome [BR:ko03011]: RP-L19e, RPL19; large subunit ribosomal protein L19e)	GO:0003735(molecular_function: structural constituent of ribosome), GO:0006412(biological_process: translation), GO:0005622(cellular_component: intracellular), GO:0005840(cellular_component: ribosome)	AT3G16780.1	Ribosomal protein L19e family protein
Medtr1g087920	chr1	+	39359724	39361274	74.3664	115.54	75.183	85.5528	117.101	137.886	128.254	139.254	114.696	138.015	91.35	104.629	ethylene response factor	PF00847(AP2 domain)				K09286(Transcription: Transcription factors [BR:ko03000]: EREBP; EREBP-like factor)	GO:0003700(molecular_function: sequence-specific DNA binding transcription factor activity), GO:0006355(biological_process: regulation of transcription, DNA-templated)	AT3G16770.1	ethylene-responsive element binding protein
Medtr1g087935	chr1	+	39370474	39372003	0	0	0	0.059594	0.094262	0	0	0	0	0	0.073849	0.092255	pollen Ole e I family allergens	PF01190(Pollen proteins Ole e I like)						AT2G47540.1	Pollen Ole e 1 allergen and extensin family protein
Medtr1g088110	chr1	+	39374449	39376935	247.178	140.163	108.973	159.819	184.245	156.787	206.22	86.5499	165.225	92.0946	153.606	170.402	pollen Ole e I family allergens	PF01190(Pollen proteins Ole e I like)						AT2G47540.1	Pollen Ole e 1 allergen and extensin family protein
Medtr1g088120	chr1	-	39378544	39380080	1.44964	1.24252	1.49703	1.36054	1.06131	1.84956	1.09928	0.901653	1.10101	1.53665	1.19631	1.55777	F-box protein interaction domain protein	PF07734(F-box associated), PF00646(F-box domain)					GO:0005515(molecular_function: protein binding)	AT3G23880.1	F-box and associated interaction domains-containing protein
Medtr1g088130	chr1	+	39382581	39383859	26.859	16.1958	21.9184	25.5333	29.7689	24.1568	19.9189	17.5343	26.8805	19.8936	14.3291	16.852	pollen Ole e I family allergens							AT2G47540.1	Pollen Ole e 1 allergen and extensin family protein
Medtr1g088150	chr1	+	39388623	39389973	0	0	0	0.035824	0	0	0.114803	0.185383	0	0.117028	0.228131	0	transmembrane protein, putative
Medtr1g088170	chr1	+	39395678	39401597	0	0	0.047253	0	0.038828	0	0	0	0	0.043625	0.042212	0.026887	sucrose synthase	PF00534(Glycosyl transferases group 1), PF00862(Sucrose synthase)	PTHR12526:SF27(), PTHR12526(GLYCOSYLTRANSFERASE)	KOG0853(Glycosyltransferase)	2.4.1.13(Sucrose synthase.)	K00695(Glycan biosynthesis and metabolism: Glycosyltransferases [BR:ko01003]: E2.4.1.13; sucrose synthase)	GO:0009058(biological_process: biosynthetic process), GO:0005985(biological_process: sucrose metabolic process)	AT4G02280.1	sucrose synthase 3
Medtr1g088180	chr1	-	39402479	39411452	0.694093	1.22724	0.860581	0.876179	0.779739	0.896571	1.1117	1.04055	1.02768	0.958285	0.996718	0.849186	ASF/SF2-like pre-mRNA splicing factor SRP32, putative	PF00538(linker histone H1 and H5 family), PF00076(RNA recognition motif. (a.k.a. RRM, RBD, or RNP domain))	PTHR10548()	KOG0105(Alternative splicing factor ASF/SF2 (RRM superfamily))			GO:0003676(molecular_function: nucleic acid binding), GO:0003677(molecular_function: DNA binding), GO:0006334(biological_process: nucleosome assembly), GO:0000786(cellular_component: nucleosome), GO:0005634(cellular_component: nucleus)	AT1G02840.2	RNA-binding (RRM/RBD/RNP motifs) family protein
Medtr1g088190	chr1	-	39417572	39420038	4.65185	3.80135	6.31687	6.63204	5.3668	5.2156	4.42197	4.91125	5.58045	5.97162	3.75989	4.45647	glycosyl hydrolase family 9 protein	PF00759(Glycosyl hydrolase family 9)	PTHR22298(ENDO-1,4-BETA-GLUCANASE)				GO:0004553(molecular_function: hydrolase activity, hydrolyzing O-glycosyl compounds), GO:0005975(biological_process: carbohydrate metabolic process)	AT4G02290.1	glycosyl hydrolase 9B13
Medtr1g087990	chr1	-	39441653	39442117	0	0.039522	0	0	0.062722	0	0	0	0	0	0	0	leguminosin group486 secreted peptide	PF05938(Plant self-incompatibility protein S1)						AT4G16195.1	Plant self-incompatibility protein S1 family
Medtr1g088020	chr1	+	39449570	39451705	2.33215	1.14143	1.02998	2.86209	2.56027	2.07245	2.42016	1.1519	1.83954	0.834243	1.81151	1.76151	pectinesterase/pectinesterase inhibitor	PF01095(Pectinesterase), PF04043(Plant invertase/pectin methylesterase inhibitor)	PTHR22931(PHOSPHOENOLPYRUVATE DIKINASE-RELATED), PTHR22931:SF5()				GO:0030599(molecular_function: pectinesterase activity), GO:0042545(biological_process: cell wall modification), GO:0005618(cellular_component: cell wall), GO:0004857(molecular_function: enzyme inhibitor activity)	AT1G02810.1	Plant invertase/pectin methylesterase inhibitor superfamily
Medtr1g088040	chr1	+	39459691	39461145	2.60474	1.18582	0.850298	2.55715	3.06293	2.32915	2.35726	1.2065	2.58694	0.87426	1.87045	1.99298	pectinesterase/pectinesterase inhibitor	PF01095(Pectinesterase)	PTHR22931(PHOSPHOENOLPYRUVATE DIKINASE-RELATED), PTHR22931:SF5()				GO:0030599(molecular_function: pectinesterase activity), GO:0042545(biological_process: cell wall modification), GO:0005618(cellular_component: cell wall)	AT1G02810.1	Plant invertase/pectin methylesterase inhibitor superfamily
Medtr1g088210	chr1	-	39462973	39463437	0	0.040324	0	0	0.061415	0	0	0	0	0	0	0	leguminosin group486 secreted peptide	PF05938(Plant self-incompatibility protein S1)						AT4G16195.1	Plant self-incompatibility protein S1 family
Medtr1g088225	chr1	+	39470494	39472430	2.0871	0.913944	0.743704	2.57109	2.51276	1.93548	2.0956	0.98478	2.14815	0.869118	1.67332	1.61368	pectinesterase/pectinesterase inhibitor	PF01095(Pectinesterase), PF04043(Plant invertase/pectin methylesterase inhibitor)	PTHR22931(PHOSPHOENOLPYRUVATE DIKINASE-RELATED), PTHR22931:SF5()				GO:0030599(molecular_function: pectinesterase activity), GO:0042545(biological_process: cell wall modification), GO:0005618(cellular_component: cell wall), GO:0004857(molecular_function: enzyme inhibitor activity)	AT1G02810.1	Plant invertase/pectin methylesterase inhibitor superfamily
Medtr1g088260	chr1	+	39478863	39479249	5.81563	4.43952	4.21863	4.95191	4.10437	4.13586	4.91534	2.24745	3.48624	3.94894	2.32672	3.34763	DUF538 family protein	PF04398(Protein of unknown function, DUF538)						AT1G02816.1	Protein of unknown function, DUF538
Medtr1g088250	chr1	+	39482841	39484081	25.162	23.0926	23.8965	23.8646	29.9547	26.3031	18.7367	17.94	19.8112	18.2024	23.3518	21.828	DUF538 family protein	PF04398(Protein of unknown function, DUF538)						AT1G02816.1	Protein of unknown function, DUF538
Medtr1g088230	chr1	-	39490105	39491348	27.847	37.0996	30.519	22.0659	28.1438	34.7757	33.5873	32.3647	28.3938	25.874	46.7959	36.8655	late embryogenesis abundant protein	PF03242(Late embryogenesis abundant protein)					GO:0006950(biological_process: response to stress)	AT4G02380.1	senescence-associated gene 21
Medtr1g088375	chr1	+	39503017	39512456	2.3988	2.71615	2.83618	3.19068	2.75618	3.11494	4.18625	3.88745	3.84867	3.72109	3.10811	3.07419	poly(ADP-ribose) polymerase domain protein	PF05406(WGR domain), PF00644(Poly(ADP-ribose) polymerase catalytic domain), PF02877(Poly(ADP-ribose) polymerase, regulatory domain), PF02037(SAP domain)	PTHR15447()	KOG1037(NAD+ ADP-ribosyltransferase Parp, required for poly-ADP ribosylation of nuclear proteins)	2.4.2.30(NAD(+) ADP-ribosyltransferase.)	K10798(Aging: Longevity regulating pathway - worm [PATH:ko04212]: PARP; poly [ADP-ribose] polymerase)	GO:0003950(molecular_function: NAD+ ADP-ribosyltransferase activity), GO:0003676(molecular_function: nucleic acid binding), GO:0006471(biological_process: protein ADP-ribosylation)	AT4G02390.1	poly(ADP-ribose) polymerase
Medtr1g088400	chr1	+	39514464	39518688	2.33155	2.28427	2.38853	2.48323	2.21471	1.94764	2.57557	2.7527	1.86316	2.54881	2.52333	2.03677	poly [ADP-ribose] polymerase	PF00644(Poly(ADP-ribose) polymerase catalytic domain), PF02877(Poly(ADP-ribose) polymerase, regulatory domain)	PTHR15447()				GO:0003950(molecular_function: NAD+ ADP-ribosyltransferase activity), GO:0006471(biological_process: protein ADP-ribosylation)	AT4G02390.1	poly(ADP-ribose) polymerase
Medtr1g088410	chr1	+	39524666	39532429	3.92045	4.33967	4.1266	4.88973	4.2895	4.09212	4.17421	3.81933	4.18585	4.71659	3.77753	4.00722	tubulin gamma complex-associated protein	PF04130(Spc97 / Spc98 family)	PTHR19302(GAMMA TUBULIN COMPLEX PROTEIN), PTHR19302:SF10()	KOG2065(Gamma-tubulin ring complex protein)			GO:0000226(biological_process: microtubule cytoskeleton organization), GO:0000922(cellular_component: spindle pole), GO:0005815(cellular_component: microtubule organizing center)	AT3G53760.1	GAMMA-TUBULIN COMPLEX PROTEIN 4
Medtr1g088420	chr1	+	39533075	39538236	54.471	46.3156	44.3148	57.2584	55.6156	54.0883	43.9098	42.8651	43.7265	45.022	41.4034	42.9986	photolyase/blue-light receptor PHR2	PF03441(FAD binding domain of DNA photolyase), PF00875(DNA photolyase)	PTHR11455(CRYPTOCHROME)	KOG0133(Deoxyribodipyrimidine photolyase/cryptochrome)			GO:0003913(molecular_function: DNA photolyase activity), GO:0006281(biological_process: DNA repair)	AT2G47590.1	photolyase/blue-light receptor 2
Medtr1g088430	chr1	-	39538249	39544838	0.808632	0.69167	0.934298	1.08322	0.878777	0.928835	0.672715	0.762635	0.835162	0.767055	0.962223	0.978803	magnesium/proton exchanger-like protein	PF01699(Sodium/calcium exchanger protein)	PTHR11878:SF3(), PTHR11878(SODIUM/CALCIUM EXCHANGER)	KOG1306(Ca2+/Na+ exchanger NCX1 and related proteins)			GO:0055085(biological_process: transmembrane transport), GO:0016021(cellular_component: integral component of membrane)	AT2G47600.1	magnesium/proton exchanger
Medtr1g088450	chr1	-	39550264	39552080	87.6623	79.9005	82.5636	84.3798	87.7868	82.6493	65.9157	77.0006	79.9019	78.4364	64.5683	71.7723	ribosomal L22e family protein	PF01776(Ribosomal L22e protein family)	PTHR10064(60S RIBOSOMAL PROTEIN L22)	KOG3434(60S ribosomal protein L22)			GO:0003735(molecular_function: structural constituent of ribosome), GO:0006412(biological_process: translation), GO:0005622(cellular_component: intracellular), GO:0005840(cellular_component: ribosome)	AT3G05560.1	Ribosomal L22e protein family
Medtr1g088460	chr1	+	39552685	39555357	4.88316	5.96726	6.1159	6.06552	8.10276	5.4561	5.09525	5.78364	6.68986	6.18618	6.23818	7.18575	outer envelope pore protein	PF02466(Tim17/Tim22/Tim23/Pmp24 family)						AT3G62880.1	Mitochondrial import inner membrane translocase subunit Tim17/Tim22/Tim23 family protein
Medtr1g088470	chr1	+	39556198	39563388	7.37549	5.00449	8.97442	10.0081	11.3818	10.8394	9.24988	5.7285	8.04751	7.54003	9.09649	8.06281	alpha/beta hydrolase family protein	PF12146(Serine aminopeptidase, S33)	PTHR11614(PHOSPHOLIPASE-RELATED), PTHR11614:SF20(ALPHA/BETA-HYDROLASE-LIKE PROTEIN)	KOG1455(Lysophospholipase)				AT3G62860.1	alpha/beta-Hydrolases superfamily protein
Medtr1g088480	chr1	-	39563885	39567913	157.425	156.821	146.934	134.73	135.941	140.952	155.03	150.885	167.799	149.56	153.353	149.726	UDP-glucuronic acid decarboxylase-like protein	PF01370(NAD dependent epimerase/dehydratase family)	PTHR10366(NAD DEPENDENT EPIMERASE/DEHYDRATASE), PTHR10366:SF35(UDP-GLUCURONIC ACID DECARBOXYLASE 1)	KOG1429(dTDP-glucose 4-6-dehydratase/UDP-glucuronic acid decarboxylase)			GO:0003824(molecular_function: catalytic activity), GO:0050662(molecular_function: coenzyme binding), GO:0044237(biological_process: cellular metabolic process)	AT3G62830.1	NAD(P)-binding Rossmann-fold superfamily protein
Medtr1g088510	chr1	+	39580540	39581066	0.453817	0.036051	0.400786	0.226382	0.235207	0.080392	0	0.048779	0.177907	0	0.137749	0.082533	NADH-quinone oxidoreductase protein	PF00361(Proton-conducting membrane transporter)	PTHR22773:SF41(NADH-UBIQUINONE OXIDOREDUCTASE CHAIN 2), PTHR22773(NADH DEHYDROGENASE)				GO:0008137(molecular_function: NADH dehydrogenase (ubiquinone) activity), GO:0055114(biological_process: oxidation-reduction process)	ATCG00890.1	NADH-Ubiquinone/plastoquinone (complex I) protein
Medtr1g088535	chr1	+	39590115	39590884	0	0	0	0	0.018347	0	0	0	0.103198	0	0	0.035324	hypothetical protein
Medtr1g088540	chr1	-	39591302	39591791	0.2778	0.113659	0	0.786167	0.107883	0.450063	0.300843	0.072361	0.601908	0.30442	0.520057	0.121021	plant invertase/pectin methylesterase inhibitor	PF04043(Plant invertase/pectin methylesterase inhibitor)					GO:0004857(molecular_function: enzyme inhibitor activity), GO:0030599(molecular_function: pectinesterase activity)	AT3G62820.1	Plant invertase/pectin methylesterase inhibitor superfamily protein
Medtr1g088550	chr1	-	39593019	39597279	19.95	18.8573	22.516	23.2294	23.2896	22.0414	18.8402	23.4245	21.5808	24.3685	19.2566	21.639	complex 1 protein, LYR family protein	PF05347(Complex 1 protein (LYR family))						AT3G62810.1	complex 1 family protein / LVR family protein
Medtr1g088580	chr1	-	39601549	39604894	29.2518	28.3766	26.1576	30.7811	29.4935	29.3447	25.5855	27.4946	29.2903	25.4771	30.6612	28.7071	hypothetical protein							AT4G02425.1
Medtr1g088590	chr1	-	39607040	39615599	2.4021	2.85086	2.69866	3.35195	2.25196	2.85515	2.68235	3.41765	3.39408	4.0215	2.68634	3.35157	zinc finger CCCH domain protein	PF00271(Helicase conserved C-terminal domain), PF00642(Zinc finger C-x8-C-x5-C-x3-H type (and similar)), PF00270(DEAD/DEAH box helicase)	PTHR18934(ATP-DEPENDENT RNA HELICASE)	KOG0922(DEAH-box RNA helicase)			GO:0003676(molecular_function: nucleic acid binding), GO:0005524(molecular_function: ATP binding), GO:0008026(molecular_function: ATP-dependent helicase activity), GO:0004386(molecular_function: helicase activity), GO:0046872(molecular_function: metal ion binding)	AT2G47680.1	zinc finger (CCCH type) helicase family protein
Medtr1g088610	chr1	+	39629894	39635767	17.3316	16.4642	16.124	17.0271	15.9369	15.9257	18.178	17.2402	16.7217	16.5727	17.4309	17.0578	glycoside hydrolase family 1 protein	PF00232(Glycosyl hydrolase family 1)	PTHR10353(GLYCOSYL HYDROLASE)	KOG0626(Beta-glucosidase, lactase phlorizinhydrolase, and related proteins)			GO:0004553(molecular_function: hydrolase activity, hydrolyzing O-glycosyl compounds), GO:0005975(biological_process: carbohydrate metabolic process)	AT1G02850.2	beta glucosidase 11
Medtr1g088620	chr1	-	39636831	39639422	5.99063	10.6377	8.50961	4.23457	8.35772	37.7687	6.32402	7.7253	7.15447	9.21938	9.73755	36.8357	universal stress protein, putative	PF00582(Universal stress protein family), PF04434(SWIM zinc finger)					GO:0006950(biological_process: response to stress), GO:0008270(molecular_function: zinc ion binding)	AT2G47710.1	Adenine nucleotide alpha hydrolases-like superfamily protein
Medtr1g088630	chr1	+	39640551	39644606	17.472	19.9053	17.6462	19.1351	16.4425	17.7369	22.9141	19.9445	19.8441	17.6699	21.0078	20.8027	glycoside hydrolase family 1 protein	PF00232(Glycosyl hydrolase family 1)	PTHR10353(GLYCOSYL HYDROLASE)				GO:0004553(molecular_function: hydrolase activity, hydrolyzing O-glycosyl compounds), GO:0005975(biological_process: carbohydrate metabolic process)	AT1G02850.2	beta glucosidase 11
Medtr1g088640	chr1	-	39644938	39647464	93.5634	176.889	124.445	68.6885	129.043	127.644	103.201	137.37	119.536	154.032	159.383	131.283	universal stress family protein	PF00582(Universal stress protein family)					GO:0006950(biological_process: response to stress)	AT2G47710.1	Adenine nucleotide alpha hydrolases-like superfamily protein
Medtr1g088660	chr1	+	39651249	39656063	13.4248	14.4678	12.9981	12.978	14.6511	17.1289	16.3468	14.8269	16.0586	19.9985	20.6363	17.5306	E3 ubiquitin-protein ligase BAH1-like protein, putative	PF03105(SPX domain)	PTHR23041(RING FINGER DOMAIN-CONTAINING), PTHR23041:SF6()					AT1G02860.1	SPX (SYG1/Pho81/XPR1) domain-containing protein
Medtr1g088670	chr1	-	39657498	39659361	2.44282	2.07637	2.44644	2.81569	2.0776	2.67761	1.84468	3.24592	2.79715	3.237	2.40286	1.43006	ribosome biogenesis protein Nop16	PF09420(Ribosome biogenesis protein Nop16)		KOG4771(Nucleolar protein (NOP16) involved in 60S ribosomal subunit biogenesis)				AT1G02870.1
Medtr1g088680	chr1	-	39660482	39668018	40.1438	51.2772	39.3081	38.3824	34.2563	41.5448	59.9174	50.9945	58.7511	49.5256	52.4726	51.488	multidrug resistance protein ABC transporter family protein	PF00005(ABC transporter), PF00664(ABC transporter transmembrane region)	PTHR24223(FAMILY NOT NAMED), PTHR24223:SF201()	KOG0054(Multidrug resistance-associated protein/mitoxantrone resistance protein, ABC superfamily)			GO:0005524(molecular_function: ATP binding), GO:0016887(molecular_function: ATPase activity), GO:0042626(molecular_function: ATPase activity, coupled to transmembrane movement of substances), GO:0006810(biological_process: transport), GO:0055085(biological_process: transmembrane transport), GO:0016021(cellular_component: integral component of membrane)	AT2G47800.1	multidrug resistance-associated protein 4
Medtr1g088700	chr1	+	39676906	39680058	5.72527	6.29485	5.78978	8.11155	5.65072	7.70989	6.00769	7.61629	7.36264	6.23203	5.2799	5.13046	CS domain protein	PF04969(CS domain)	PTHR22932(TELOMERASE-BINDING PROTEIN P23 HSP90 CO-CHAPERONE)	KOG3158(HSP90 co-chaperone p23)				AT4G02450.1	HSP20-like chaperones superfamily protein
Medtr1g088710	chr1	-	39680516	39681694	0	0.148098	0	0	0.26947	0	0	0	0	0	0	0.312714	u6 snRNA-associated-like-Smprotein	PF01423(LSM domain )	PTHR23338(SMALL NUCLEAR RIBONUCLEOPROTEIN SM)	KOG3172(Small nuclear ribonucleoprotein Sm D3)				AT5G27720.1	Small nuclear ribonucleoprotein family protein
Medtr1g088720	chr1	-	39683612	39690274	0.916928	0.96256	0.809874	0.895304	1.10538	0.911429	1.12444	1.06926	1.08031	0.778084	1.07653	1.1243	DNA mismatch repair protein PMS2, putative	PF08676(MutL C terminal dimerisation domain), PF02518(Histidine kinase-, DNA gyrase B-, and HSP90-like ATPase), PF01119(DNA mismatch repair protein, C-terminal domain)	PTHR10073:SF9(), PTHR10073(DNA MISMATCH REPAIR PROTEIN MLH, PMS, MUTL)			K10858(Replication and repair: DNA repair and recombination proteins [BR:ko03400]: PMS2; DNA mismatch repair protein PMS2)	GO:0005524(molecular_function: ATP binding), GO:0030983(molecular_function: mismatched DNA binding), GO:0006298(biological_process: mismatch repair)	AT4G02460.1	DNA mismatch repair protein, putative
Medtr1g088730	chr1	-	39693314	39707851	27.5409	38.2271	32.23	31.7038	30.7035	36.0593	34.8191	40.5423	35.6008	32.0089	41.012	35.9745	P-loop nucleoside triphosphate hydrolase superfamily protein	PF00004(ATPase family associated with various cellular activities (AAA))	PTHR23074(AAA ATPASE), PTHR23074:SF20(GH08677P)	KOG0737(AAA+-type ATPase)			GO:0005524(molecular_function: ATP binding)	AT4G02480.1	AAA-type ATPase family protein
MT4Noble_005488	chr1	-	39695120	39695416	0.003847	0.004028	0.00379	0.002948	0.115515	0.003006	0.003396	0.004315	0.049002	0.003796	0.130814	0.008	P-loop nucleoside triphosphate hydrolase superfamily protein
Medtr1g088735	chr1	+	39704632	39705267	0.291048	0.32531	0.538172	0.441477	0.556681	0.275533	0.538495	0.702419	0.371342	1.06229	0.462567	0.531168	hypothetical protein
Medtr1g088750	chr1	-	39713166	39724490	17.8949	19.2843	17.7296	19.3799	17.5151	18.9329	21.7181	21.5652	21.555	19.662	21.0981	20.0519	P-loop nucleoside triphosphate hydrolase superfamily protein	PF00004(ATPase family associated with various cellular activities (AAA))	PTHR23074(AAA ATPASE), PTHR23074:SF20(GH08677P)	KOG0737(AAA+-type ATPase)			GO:0005524(molecular_function: ATP binding)	AT4G02480.1	AAA-type ATPase family protein
Medtr1g088760	chr1	+	39730851	39732711	73.1991	76.6132	84.5738	78.2695	83.9377	80.5095	73.2394	73.1368	77.971	75.9903	73.1176	79.8704	heat shock factor-binding protein	PF06825(Heat shock factor binding protein 1)	PTHR19424(HEAT SHOCK FACTOR BINDING PROTEIN 1)	KOG4117(Heat shock factor binding protein)				AT4G15802.1	heat shock factor binding protein
Medtr1g088765	chr1	+	39743073	39746516	0.22489	0.097059	0.109435	0.237798	0.391816	0.245924	0.297835	0.195441	0.105636	0.356375	0.215411	0.177016	indole-3-acetic acid-amido synthetase	PF03321(GH3 auxin-responsive promoter)						AT2G47750.1	putative indole-3-acetic acid-amido synthetase GH3.9
Medtr1g088775	chr1	+	39750749	39753230	14.2603	15.8836	17.7333	17.6535	18.7861	17.2416	14.0275	15.9119	17.1017	14.3633	14.5503	15.5047	4-hydroxy-tetrahydrodipicolinate synthase	PF00701(Dihydrodipicolinate synthetase family)	PTHR12128(DIHYDRODIPICOLINATE SYNTHASE)		4.2.1.52(Transferred entry: 4.3.3.7.)	K01714(Biosynthesis of other secondary metabolites: Monobactam biosynthesis [PATH:ko00261]: dapA; 4-hydroxy-tetrahydrodipicolinate synthase)	GO:0016829(molecular_function: lyase activity), GO:0008152(biological_process: metabolic process)	AT2G45440.1	dihydrodipicolinate synthase
Medtr1g088795	chr1	-	39753598	39754302	5.83547	7.95094	7.38631	9.81833	15.0554	13.397	3.8067	6.3868	4.55769	6.88493	6.09765	7.70855	hypothetical protein
Medtr1g088825	chr1	-	39755058	39756904	39.4982	40.0038	30.2338	49.1071	48.0944	48.3924	44.7565	31.1748	53.4825	49.8124	34.1582	47.5131	glutathione S-transferase, amine-terminal domain protein	PF02798(Glutathione S-transferase, N-terminal domain), PF00043(Glutathione S-transferase, C-terminal domain)	PTHR11260(GLUTATHIONE S-TRANSFERASE, GST, SUPERFAMILY, GST DOMAIN CONTAINING), PTHR11260:SF55()	KOG0867(Glutathione S-transferase)	2.5.1.18(Glutathione transferase.)	K00799(Drug resistance: Platinum drug resistance [PATH:ko01524]: GST, gst; glutathione S-transferase)	GO:0005515(molecular_function: protein binding)	AT1G02920.1	glutathione S-transferase 7
Medtr1g088840	chr1	-	39760559	39762258	53.5252	48.9783	64.1058	59.4054	64.1876	61.1309	59.2172	46.6568	64.8333	65.4262	42.1721	58.9362	glutathione S-transferase, amine-terminal domain protein	PF00043(Glutathione S-transferase, C-terminal domain)	PTHR11260(GLUTATHIONE S-TRANSFERASE, GST, SUPERFAMILY, GST DOMAIN CONTAINING), PTHR11260:SF55()					AT1G02920.1	glutathione S-transferase 7
Medtr1g088845	chr1	-	39770254	39771492	9.59467	8.92803	2.83388	9.87476	9.76925	9.5611	8.08706	6.88949	10.6685	8.5941	8.11427	8.61491	glutathione S-transferase, amine-terminal domain protein	PF00043(Glutathione S-transferase, C-terminal domain), PF02798(Glutathione S-transferase, N-terminal domain)	PTHR11260:SF55(), PTHR11260(GLUTATHIONE S-TRANSFERASE, GST, SUPERFAMILY, GST DOMAIN CONTAINING)	KOG0867(Glutathione S-transferase)	2.5.1.18(Glutathione transferase.)	K00799(Drug resistance: Platinum drug resistance [PATH:ko01524]: GST, gst; glutathione S-transferase)	GO:0005515(molecular_function: protein binding)	AT1G02920.1	glutathione S-transferase 7
Medtr1g088850	chr1	+	39774932	39776217	0.395309	0.528443	0.478417	0.675979	0.591568	0.677528	0.653013	0.617883	0.508294	0.883895	0.196485	0.517278	glutathione S-transferase	PF00043(Glutathione S-transferase, C-terminal domain), PF02798(Glutathione S-transferase, N-terminal domain)	PTHR11260:SF55(), PTHR11260(GLUTATHIONE S-TRANSFERASE, GST, SUPERFAMILY, GST DOMAIN CONTAINING)	KOG0867(Glutathione S-transferase)			GO:0005515(molecular_function: protein binding)	AT3G62760.1	Glutathione S-transferase family protein
Medtr1g088860	chr1	-	39785723	39786693	0.09939	0.265296	0.142061	0.293705	0.139859	0.481203	0.224188	0.316777	0.330372	0.212826	0.136687	0.4545	nuclear transcription factor Y protein	PF00808(Histone-like transcription factor (CBF/NF-Y) and archaeal histone)	PTHR11064(CCAAT-BINDING TRANSCRIPTION FACTOR-RELATED), PTHR11064:SF9(NUCLEAR TRANSCRIPTION FACTOR Y SUBUNIT BETA)	KOG0869(CCAAT-binding factor, subunit A (HAP3))			GO:0043565(molecular_function: sequence-specific DNA binding), GO:0005622(cellular_component: intracellular)	AT2G47810.1	nuclear factor Y, subunit B5
Medtr1g088870	chr1	-	39797416	39804874	3.79183	5.21034	4.17936	5.01309	4.85631	5.13766	5.20803	5.51906	5.71773	6.51326	4.82596	4.58727	metal tolerance-like protein	PF01545(Cation efflux family)	PTHR11562(CATION EFFLUX PROTEIN/ ZINC TRANSPORTER)				GO:0008324(molecular_function: cation transmembrane transporter activity), GO:0006812(biological_process: cation transport), GO:0055085(biological_process: transmembrane transport), GO:0016021(cellular_component: integral component of membrane)	AT2G47830.1	Cation efflux family protein
Medtr1g088875	chr1	+	39809788	39813831	5.33144	6.1017	6.451	6.62856	6.03148	6.68594	4.72799	6.55039	5.29407	6.51199	5.71896	5.88331	zinc finger C-x8-C-x5-C-x3-H type protein	PF00642(Zinc finger C-x8-C-x5-C-x3-H type (and similar))	PTHR12506(PROTEIN PHOSPHATASE RELATED), PTHR12506:SF11()	KOG1677(CCCH-type Zn-finger protein)			GO:0046872(molecular_function: metal ion binding)	AT2G47850.1	Zinc finger C-x8-C-x5-C-x3-H type family protein
Medtr1g088880	chr1	+	39813942	39814754	1.12174	0.567038	0.813708	0.999592	0.128082	0.921978	0.598356	1.11706	0.731753	0.898495	0.925846	0.697248	zinc finger C-x8-C-x5-C-x3-H type family protein							AT2G47850.1	Zinc finger C-x8-C-x5-C-x3-H type family protein
Medtr1g088885	chr1	+	39820960	39825413	0.748048	1.32496	0.749594	1.16053	0.776006	1.11252	1.67541	1.57783	1.83628	0.814141	1.22117	1.03942	phototropic-responsive NPH3 family protein	PF00651(BTB/POZ domain), PF03000(NPH3 family)	PTHR13690:SF174(), PTHR13690(FAMILY NOT NAMED)				GO:0005515(molecular_function: protein binding)	AT1G03010.1	Phototropic-responsive NPH3 family protein
Medtr1g088910	chr1	+	39846459	39847296	26.3648	20.9228	26.5784	12.4715	17.5382	18.4955	16.6423	19.0389	16.202	17.4853	21.4582	22.5915	glutaredoxin-C1 protein	PF00462(Glutaredoxin)	PTHR10168(GLUTAREDOXIN)	KOG1752(Glutaredoxin and related proteins)			GO:0009055(molecular_function: electron carrier activity), GO:0015035(molecular_function: protein disulfide oxidoreductase activity), GO:0045454(biological_process: cell redox homeostasis)	AT3G62950.1	Thioredoxin superfamily protein
Medtr1g088920	chr1	+	39861320	39862073	1.68432	0.874993	1.09699	0.194672	0	0.092532	0.777212	1.13966	0.808249	1.3675	0.6741	1.27201	monothiol glutaredoxin-S2 protein	PF00462(Glutaredoxin)	PTHR10168(GLUTAREDOXIN)	KOG1752(Glutaredoxin and related proteins)			GO:0009055(molecular_function: electron carrier activity), GO:0015035(molecular_function: protein disulfide oxidoreductase activity), GO:0045454(biological_process: cell redox homeostasis)	AT1G06830.1	Glutaredoxin family protein
Medtr1g088925	chr1	+	39865722	39866486	0	0.302648	0.052833	0.089804	0	0	0	0.041251	0.063477	0	0.046165	0	monothiol glutaredoxin-S2 protein	PF00462(Glutaredoxin)	PTHR10168(GLUTAREDOXIN)	KOG1752(Glutaredoxin and related proteins)			GO:0009055(molecular_function: electron carrier activity), GO:0015035(molecular_function: protein disulfide oxidoreductase activity), GO:0045454(biological_process: cell redox homeostasis)	AT1G06830.1	Glutaredoxin family protein
Medtr1g088930	chr1	-	39874061	39878466	0.378026	0.442164	0.401635	0.225775	0.307485	0.213592	0.508388	0.553248	0.178267	0.400934	0.546154	0.41453	LRR receptor-like kinase	PF00069(Protein kinase domain), PF00560(Leucine Rich Repeat), PF08263(Leucine rich repeat N-terminal domain)	PTHR24420:SF474(), PTHR24420()	KOG1187(Serine/threonine protein kinase)	2.7.11.1(Non-specific serine/threonine protein kinase.)	K13428(Environmental adaptation: Plant-pathogen interaction [PATH:ko04626]: EFR; LRR receptor-like serine/threonine-protein kinase EFR)	GO:0004672(molecular_function: protein kinase activity), GO:0005524(molecular_function: ATP binding), GO:0006468(biological_process: protein phosphorylation), GO:0005515(molecular_function: protein binding)	AT3G47570.1	Leucine-rich repeat protein kinase family protein
Medtr1g088935	chr1	-	39883395	39886094	0.408959	0.616078	0.403111	0.297698	0.341457	0.488093	0.850904	0.470565	0.543189	0.545089	0.771605	0.304076	LRR receptor-like kinase family protein	PF00069(Protein kinase domain), PF00560(Leucine Rich Repeat)	PTHR24420(), PTHR24420:SF474()	KOG1187(Serine/threonine protein kinase)			GO:0004672(molecular_function: protein kinase activity), GO:0005524(molecular_function: ATP binding), GO:0006468(biological_process: protein phosphorylation), GO:0005515(molecular_function: protein binding)	AT3G47570.1	Leucine-rich repeat protein kinase family protein
MT4Noble_005516	chr1	-	39886228	39886521	0.022215	0	0	0	0	0	0.019232	0.023517	0	0.102214	0	0	LRR receptor-like kinase | PF08263 Leucine rich repeat N-terminal domain
Medtr1g088940	chr1	-	39889958	39893689	3.76187	4.25088	3.99777	2.27799	2.96023	2.82127	6.05576	4.87617	4.56499	3.91966	5.21567	4.85032	LRR receptor-like kinase	PF00069(Protein kinase domain), PF00560(Leucine Rich Repeat), PF08263(Leucine rich repeat N-terminal domain)	PTHR24420(), PTHR24420:SF474()	KOG1187(Serine/threonine protein kinase)	2.7.11.1(Non-specific serine/threonine protein kinase.)	K13428(Environmental adaptation: Plant-pathogen interaction [PATH:ko04626]: EFR; LRR receptor-like serine/threonine-protein kinase EFR)	GO:0004672(molecular_function: protein kinase activity), GO:0005524(molecular_function: ATP binding), GO:0006468(biological_process: protein phosphorylation), GO:0005515(molecular_function: protein binding)	AT3G47570.1	Leucine-rich repeat protein kinase family protein
MT4Noble_005518	chr1	-	39896086	39899419	0.274264	0.690357	0.247307	0.428543	0.207965	0.091669	0.630649	0.682409	0.659432	0.583718	0.872913	0.706925	LRR receptor-like kinase
Medtr1g088945	chr1	-	39898583	39900232	0.173578	0	0.106901	0	0.189881	0	0	0	0	0	0	0	tyrosine kinase family protein	PF07714(Protein tyrosine kinase)	PTHR24420(), PTHR24420:SF474()				GO:0004672(molecular_function: protein kinase activity), GO:0006468(biological_process: protein phosphorylation)	AT3G47570.1	Leucine-rich repeat protein kinase family protein
MT4Noble_005520	chr1	-	39903694	39904419	0.007445	0.029558	0	0	0.036134	0.02972	0.232389	0	0	0	0.110197	0
Medtr1g088950	chr1	-	39904364	39907710	23.7322	22.7162	30.1247	22.523	25.7008	24.1354	19.4228	24.4465	25.3882	24.0093	22.817	20.7615	transport inhibitor response-like protein		PTHR23125(), PTHR23125:SF17()	KOG1947(Leucine rich repeat proteins, some proteins contain F-box)		K14485(Signal transduction: Plant hormone signal transduction [PATH:ko04075]: TIR1; transport inhibitor response 1)		AT3G62980.1	F-box/RNI-like superfamily protein
Medtr1g088960	chr1	-	39942260	39946084	25.8991	24.2434	28.2733	25.5274	25.6324	24.4571	19.4745	22.3636	21.1146	22.5638	25.0432	23.2907	tubby-F-box-like protein	PF01167(Tub family), PF00646(F-box domain)	PTHR16517(TUBBY-RELATED), PTHR16517:SF7(PROTEIN KING TUBBY)	KOG2502(Tub family proteins)			GO:0005515(molecular_function: protein binding)	AT2G47900.3	tubby like protein 3
Medtr1g088965	chr1	+	39952217	39955623	0.25498	0.16298	0.115591	0.174542	0.049976	0.422051	0.615273	0.971685	0.288319	1.07607	0.678576	0.459027	kinase interacting (KIP1-like) family protein	PF07765(KIP1-like protein)						AT1G03470.1	Kinase interacting (KIP1-like) family protein
Medtr1g088970	chr1	-	39955720	39956709	1.07487	1.39896	1.09203	1.63631	1.72357	2.2193	0.807073	1.30216	0.580662	1.21143	1.45279	0.93932	transmembrane protein, putative							AT2G47930.1	arabinogalactan protein 26
MT4Noble_005526	chr1	+	39956490	39956725	1.03322	1.53341	1.06159	2.27097	0	1.76953	2.25333	2.09457	1.12337	0.714134	0.375308	1.94019
MT4Noble_005527	chr1	+	39956899	39958852	0	0.043655	0	0	0	0	0	0	0	0	0	0
Medtr1g088980	chr1	-	39960538	39969497	2.07732	1.84762	2.06307	3.17213	2.9722	2.62678	2.26571	2.76668	3.10664	1.96394	1.68136	2.24378	DegP protease	PF00089(Trypsin)	PTHR22939(SERINE PROTEASE FAMILY S1C HTRA-RELATED), PTHR22939:SF1()	KOG1320(Serine protease)			GO:0004252(molecular_function: serine-type endopeptidase activity), GO:0006508(biological_process: proteolysis)	AT2G47940.1	DEGP protease 2
MT4Noble_005530	chr1	+	39962857	39963163	0	0	0	0	0	0	0.388907	0.16011	0.192126	0.184693	0.184317	0
Medtr1g088990	chr1	-	39974731	39976870	3.13034	2.73223	2.18451	2.60883	2.15752	2.75863	2.20502	2.78151	2.16615	2.52075	2.29305	1.63058	U1 small nuclear C-like ribonucleoprotein	PF06220(U1 zinc finger)		KOG3454(U1 snRNP-specific protein C)		K11095(Transcription: Spliceosome [BR:ko03041]: SNRPC; U1 small nuclear ribonucleoprotein C)	GO:0008270(molecular_function: zinc ion binding)	AT4G03120.1	C2H2 and C2HC zinc fingers superfamily protein
MT4Noble_005534	chr1	+	39975010	39976973	0	0.106758	0	0	0	0	0	0.09492	0	0	0	0
Medtr1g088995	chr1	+	39978577	39982055	2.05929	2.03728	2.66059	2.54375	2.50258	2.37687	3.09222	2.92393	3.09881	2.78429	2.30127	2.52767	substrate carrier family protein	PF00153(Mitochondrial carrier protein)	PTHR24089:SF151(), PTHR24089(FAMILY NOT NAMED)	KOG0755(Mitochondrial oxaloacetate carrier protein)				AT4G03115.1	Mitochondrial substrate carrier family protein
Medtr1g089000	chr1	+	39986332	39986769	0.830352	1.85583	1.07935	0.563508	0.96033	1.28842	2.00092	1.50005	1.34241	2.82094	0.57653	2.69937	hypothetical protein							AT3G62990.1
MT4Noble_005537	chr1	-	39989100	39990057	0.11401	0.184089	0	0	0	0.148238	0.124627	0.216717	0.006379	0	0.103822	0.202819
Medtr1g089500	chr1	-	39989777	39993064	8.3377	8.88916	8.97704	8.4739	9.23	10.546	9.57076	9.6505	8.37498	9.2238	8.2198	9.94196	Rac GTPase activating protein	PF00786(P21-Rho-binding domain), PF00620(RhoGAP domain)	PTHR23177:SF2(), PTHR23177(MKIAA1688 PROTEIN)				GO:0007165(biological_process: signal transduction)	AT4G03100.1	Rho GTPase activating protein with PAK-box/P21-Rho-binding domain
Medtr1g089005	chr1	+	39999408	40000492	0	0.09412	0	0.067238	0	0	0	0	0	0	0	0	peroxidase family protein	PF00141(Peroxidase)					GO:0004601(molecular_function: peroxidase activity), GO:0020037(molecular_function: heme binding), GO:0006979(biological_process: response to oxidative stress), GO:0055114(biological_process: oxidation-reduction process)	AT5G66390.1	Peroxidase superfamily protein
Medtr1g089260	chr1	-	40004460	40006446	3.66922	5.03811	4.94877	5.59966	5.4899	5.73686	4.74463	5.4267	5.91179	4.65987	4.30826	3.84803	U3 small nucleolar RNA-associated protein, putative	PF09384(UTP15 C terminal), PF00400(WD domain, G-beta repeat)	PTHR19924:SF3(), PTHR19924(FAMILY NOT NAMED)	KOG0310(Conserved WD40 repeat-containing protein)		K14549(Translation: Ribosome biogenesis [BR:ko03009]: UTP15; U3 small nucleolar RNA-associated protein 15)	GO:0005515(molecular_function: protein binding), GO:0006364(biological_process: rRNA processing), GO:0005730(cellular_component: nucleolus)	AT2G47990.1	transducin family protein / WD-40 repeat family protein
Medtr1g089370	chr1	-	40008226	40018925	22.2017	22.3817	21.1362	20.209	19.7688	20.8985	18.4143	22.5581	20.7011	20.3296	21.7531	19.3259	serine/threonine-protein phosphatase	PF00149(Calcineurin-like phosphoesterase)	PTHR11668(SERINE/THREONINE PROTEIN PHOSPHATASE), PTHR11668:SF17()	KOG0374(Serine/threonine specific protein phosphatase PP1, catalytic subunit)	3.1.3.16(Protein-serine/threonine phosphatase.)	K01090(Metabolism: Others: E3.1.3.16; protein phosphatase)	GO:0016787(molecular_function: hydrolase activity)	AT4G03080.1	BRI1 suppressor 1 (BSU1)-like 1
MT4Noble_005543	chr1	+	40023830	40025023	1.01646	1.19532	1.95392	1.68242	1.54838	1.31745	2.24729	1.61671	2.13294	1.45291	2.13589	1.97527	TAZ zinc finger protein
Medtr1g089085	chr1	+	40025686	40026769	2.21675	2.10134	3.98384	2.01792	2.79698	2.87772	2.93434	2.91419	3.34215	2.62646	3.21358	3.27961	F-box protein	PF00646(F-box domain)					GO:0005515(molecular_function: protein binding)
Medtr1g089520	chr1	+	40034306	40036079	0	0	0	0	0.022953	0.079707	0.033779	0	0	0.032039	0	0.05939	GTP-binding elongation factor Tu family protein	PF00009(Elongation factor Tu GTP binding domain), PF03143(Elongation factor Tu C-terminal domain), PF03144(Elongation factor Tu domain 2)	PTHR23115:SF57(), PTHR23115(TRANSLATION FACTOR)	KOG0052(Translation elongation factor EF-1 alpha/Tu)			GO:0003924(molecular_function: GTPase activity), GO:0005525(molecular_function: GTP binding)	AT5G60390.1	GTP binding Elongation factor Tu family protein
Medtr1g089180	chr1	-	40038595	40040821	18.5176	21.3989	17.0006	16.8773	18.937	19.7966	18.4335	20.5232	16.4227	18.2888	22.0074	21.2869	ankyrin repeat, PH and SEC7 domain secG-like protein	PF00023(Ankyrin repeat)	PTHR24198(ANKYRIN REPEAT AND PROTEIN KINASE DOMAIN-CONTAINING PROTEIN), PTHR24198:SF302()	KOG0502(Integral membrane ankyrin-repeat protein Kidins220 (protein kinase D substrate))	2.4.2.30(NAD(+) ADP-ribosyltransferase.)	K10799(Replication and repair: Chromosome and associated proteins [BR:ko03036]: TNKS; tankyrase)	GO:0005515(molecular_function: protein binding)	AT5G60070.1	ankyrin repeat family protein
Medtr1g089310	chr1	+	40066093	40069213	55.4386	55.4555	54.0059	48.3255	56.5049	58.523	47.9579	42.1608	47.7539	53.4287	55.9198	59.0626	gibberellin receptor GID1c-like protein	PF07859(alpha/beta hydrolase fold)	PTHR23024(MEMBER OF 'GDXG' FAMILY OF LIPOLYTIC ENZYMES), PTHR23024:SF10()	KOG1515(Arylacetamide deacetylase)	3.-.-.-()	K14493(Signal transduction: Plant hormone signal transduction [PATH:ko04075]: GID1; gibberellin receptor GID1)	GO:0016787(molecular_function: hydrolase activity), GO:0008152(biological_process: metabolic process)	AT3G63010.1	alpha/beta-Hydrolases superfamily protein
Medtr1g089460	chr1	+	40069984	40070160	0	0	0	0	0.084964	0	0	0	0	0	0	0	hypothetical protein
Medtr1g089290	chr1	+	40076069	40081778	9.76049	11.4573	11.2322	13.4412	10.8211	12.9851	14.1199	15.1352	12.8663	14.2778	14.39	13.3071	transducin/WD-like repeat-protein	PF00400(WD domain, G-beta repeat)	PTHR19847:SF3(), PTHR19847(WD40 REPEAT PROTEIN)	KOG0266(WD40 repeat-containing protein)		K11801(Folding, sorting and degradation: Ubiquitin system [BR:ko04121]: WDR23; WD repeat-containing protein 23)	GO:0005515(molecular_function: protein binding)	AT4G03020.1	transducin family protein / WD-40 repeat family protein
Medtr1g089280	chr1	-	40083974	40085864	2.24321	2.45816	2.18742	3.50752	2.53535	2.65776	1.87082	1.82873	1.80658	2.71515	2.40478	1.91368	Serine/Threonine kinase, plant-type protein	PF00560(Leucine Rich Repeat), PF08263(Leucine rich repeat N-terminal domain)	PTHR26393(), PTHR26393:SF474()	KOG0617(Ras suppressor protein (contains leucine-rich repeats))			GO:0005515(molecular_function: protein binding)	AT1G03440.1	Leucine-rich repeat (LRR) family protein
Medtr1g089130	chr1	-	40095805	40099179	5.19935	7.81692	5.68699	5.66519	4.88884	6.08965	8.48851	7.73122	6.66229	10.0244	7.82097	7.44964	histidine phosphotransfer protein	PF01627(Hpt domain)		KOG4747(Two-component phosphorelay intermediate involved in MAP kinase cascade regulation)		K14490(Signal transduction: Plant hormone signal transduction [PATH:ko04075]: AHP; histidine-containing phosphotransfer peotein)	GO:0004871(molecular_function: signal transducer activity), GO:0000160(biological_process: phosphorelay signal transduction system)	AT3G29350.1	histidine-containing phosphotransmitter 2
Medtr1g089110	chr1	-	40103141	40108943	7.62673	7.78052	6.47928	7.87797	6.97555	8.00966	7.03881	7.50142	8.22604	7.35958	8.55567	7.32406	breast carcinoma amplified sequence 3 protein	PF00400(WD domain, G-beta repeat), PF12490(Breast carcinoma amplified sequence 3 )	PTHR13268(BREAST CARCINOMA AMPLIFIED SEQUENCE 3)	KOG2109(WD40 repeat protein)			GO:0005515(molecular_function: protein binding)	AT1G03380.1	homolog of yeast autophagy 18 (ATG18) G
Medtr1g089570	chr1	-	40112609	40116000	0.982778	0.926089	1.65052	1.20058	1.34557	0.990725	1.50407	1.53381	1.78716	1.41166	1.39335	1.42528	receptor-like cytosolic Serine/Threonine-kinase	PF00069(Protein kinase domain)	PTHR24420:SF794(), PTHR24420()	KOG1187(Serine/threonine protein kinase)			GO:0004672(molecular_function: protein kinase activity), GO:0005524(molecular_function: ATP binding), GO:0006468(biological_process: protein phosphorylation)	AT5G35960.1	Protein kinase family protein
Medtr1g089600	chr1	+	40126289	40128763	6.19835	5.67362	5.34898	4.53253	5.26972	5.54534	5.19648	5.3864	4.89267	4.51331	5.57099	5.79833	receptor-like kinase in in flowers protein	PF00069(Protein kinase domain)	PTHR24420:SF895(), PTHR24420()	KOG1187(Serine/threonine protein kinase)			GO:0004672(molecular_function: protein kinase activity), GO:0005524(molecular_function: ATP binding), GO:0006468(biological_process: protein phosphorylation)	AT2G48010.1	receptor-like kinase in in flowers 3
Medtr1g089610	chr1	+	40131229	40132268	0	0	0	0.126617	0.058017	0	0	0.105024	0	0	0	0.114973	DUF4283 domain protein							AT2G01050.1	zinc ion binding;nucleic acid binding
Medtr1g089620	chr1	+	40135799	40142943	0.579677	0.789944	1.04303	0.769094	0.730028	0.849892	1.5614	0.992434	1.00294	1.14265	0.63697	1.01571	hypothetical protein
Medtr1g089630	chr1	-	40143421	40148162	10.1909	11.0699	10.2309	16.3179	9.83478	16.8805	26.1647	22.2667	18.9218	19.6897	17.9172	20.5791	endonuclease/exonuclease/phosphatase family protein	PF03372(Endonuclease/Exonuclease/phosphatase family)						AT2G48030.1	DNAse I-like superfamily protein
Medtr1g089650	chr1	-	40153620	40153922	0	0.084833	0	0	0	0.226558	0	0	0	0	0	0	hypothetical protein
Medtr1g089740	chr1	-	40154626	40159583	1.46338	1.53682	1.70078	1.76245	1.63387	2.12456	3.02569	3.56497	2.95292	2.35639	2.28706	2.43625	E3 ubiquitin-protein ligase RF298-like protein, putative		PTHR10044(INHIBITOR OF APOPTOSIS), PTHR10044:SF81()					AT4G03000.1	RING/U-box superfamily protein
Medtr1g089750	chr1	+	40167443	40169432	22.6402	24.2069	21.2628	21.9647	23.7978	25.2679	23.6243	29.028	20.8445	28.0095	22.444	22.3099	methyl-CpG-binding domain protein	PF07496(CW-type Zinc Finger), PF01429(Methyl-CpG binding domain)					GO:0003677(molecular_function: DNA binding), GO:0005634(cellular_component: nucleus), GO:0008270(molecular_function: zinc ion binding)	AT3G63030.1	methyl-CPG-binding domain 4
Medtr1g089760	chr1	-	40171015	40187442	2.16298	2.46142	2.31889	2.67475	1.96327	2.35435	2.94603	2.83418	2.94261	2.58961	2.45289	2.67572	DUF3595 family protein	PF12166(Piezo non-specific cation channel, R-Ras-binding domain)	PTHR13167:SF1(), PTHR13167(UNCHARACTERIZED)	KOG1893(Uncharacterized conserved protein)			GO:0008381(molecular_function: mechanically-gated ion channel activity), GO:0016021(cellular_component: integral component of membrane)	AT2G48060.1
Medtr1g089810	chr1	+	40200404	40204661	5.13582	8.01621	7.17761	6.30528	6.88649	7.20326	7.71802	8.30546	8.24021	8.63809	7.77826	6.76128	susceptible endoplasmic reticulum auxin-binding protein	PF02041(Auxin binding protein)					GO:0004872(molecular_function: receptor activity), GO:0005788(cellular_component: endoplasmic reticulum lumen)	AT4G02980.1	endoplasmic reticulum auxin binding protein 1
Medtr1g089820	chr1	+	40206622	40207689	0	0	0	0.018356	0	0	0.033467	0	0	0.064431	0	0	CAZy family GT8 glycosyltransferase	PF01501(Glycosyl transferase family 8)	PTHR13778(GLYCOSYLTRANSFERASE 8 DOMAIN-CONTAINING PROTEIN)				GO:0016757(molecular_function: transferase activity, transferring glycosyl groups)	AT3G06260.1	galacturonosyltransferase-like 4
Medtr1g089850	chr1	+	40216982	40218744	17.3176	19.2902	17.2583	19.6799	18.0273	20.852	19.5659	19.5107	21.0889	18.6977	17.7655	18.2584	synapse-associated protein, putative	PF03909(BSD domain )	PTHR16019(SYNAPSE-ASSOCIATED PROTEIN), PTHR16019:SF4()	KOG2690(Uncharacterized conserved protein, contains BSD domain)				AT1G03350.1	BSD domain-containing protein
Medtr1g089865	chr1	-	40220979	40225246	19.1373	13.9548	18.5334	19.6071	16.1022	17.7231	15.7969	16.4165	23.1561	17.3696	15.9506	15.0821	2OG-Fe(II) oxygenase family oxidoreductase			KOG4176(Uncharacterized conserved protein)				AT4G02940.1	oxidoreductase, 2OG-Fe(II) oxygenase family protein
Medtr1g089890	chr1	-	40252330	40253460	11.1981	12.8278	12.9157	16.1938	11.7906	21.8019	14.647	21.2793	15.6111	16.3251	15.4859	14.9369	hypothetical protein
Medtr1g089900	chr1	-	40254728	40259713	8.90033	8.41476	10.4724	9.18493	9.82667	9.62548	9.12431	9.83352	10.3562	10.5219	9.56539	9.22009	E3 ubiquitin ligase-like protein	PF12483(E3 Ubiquitin ligase)	PTHR12183(UNCHARACTERIZED RING ZINC FINGER-CONTAINING PROTEIN)	KOG1571(Predicted E3 ubiquitin ligase)			GO:0004842(molecular_function: ubiquitin-protein transferase activity), GO:0007005(biological_process: mitochondrion organization)	AT1G63900.1	E3 Ubiquitin ligase family protein
Medtr1g089910	chr1	-	40262737	40267305	0.26417	0.270707	0.508287	0.252301	0.420473	0.568793	0.330666	0.295524	0.341505	0.693197	0.428023	0.404058	E3 ubiquitin ligase-like protein	PF12483(E3 Ubiquitin ligase)					GO:0004842(molecular_function: ubiquitin-protein transferase activity), GO:0007005(biological_process: mitochondrion organization)	AT1G63900.2	E3 Ubiquitin ligase family protein
Medtr1g089920	chr1	-	40270841	40273125	0.245402	0	0.110669	0.058731	0.051287	0.063886	0	0.11197	0.095575	0.282869	0.3368	0	E3 ubiquitin ligase-like protein	PF12483(E3 Ubiquitin ligase)					GO:0004842(molecular_function: ubiquitin-protein transferase activity), GO:0007005(biological_process: mitochondrion organization)	AT1G63900.2	E3 Ubiquitin ligase family protein
Medtr1g089940	chr1	-	40283507	40285550	0.44181	0.431669	0.219202	0.236256	0.294662	0.459772	0.401169	0.30324	0.128125	0.324786	0.118781	0.213442	E3 ubiquitin ligase-like protein	PF12483(E3 Ubiquitin ligase)		KOG1571(Predicted E3 ubiquitin ligase)			GO:0004842(molecular_function: ubiquitin-protein transferase activity), GO:0007005(biological_process: mitochondrion organization)	AT1G63900.2	E3 Ubiquitin ligase family protein
Medtr1g089980	chr1	-	40296904	40300374	14.4701	12.8796	14.8768	16.6357	16.8562	14.9734	14.2907	14.7709	13.7748	13.2701	14.4009	14.3708	hypothetical protein							AT4G02920.2
Medtr1g090010	chr1	-	40301831	40304990	1.2377	0.916903	0.299252	1.11428	1.10674	0.971319	1.34071	1.21335	1.58664	1.20986	1.08789	1.21135	hypothetical protein							AT4G13690.1
Medtr1g090020	chr1	-	40306008	40311252	0	0	0	0	0	0	0	0.018464	0.066987	0	0.034594	0	octicosapeptide/phox/Bem1p domain kinase superfamily protein	PF00564(PB1 domain), PF07714(Protein tyrosine kinase)	PTHR23257:SF68(), PTHR23257(SERINE-THREONINE PROTEIN KINASE)	KOG0192(Tyrosine kinase specific for activated (GTP-bound) p21cdc42Hs)			GO:0005515(molecular_function: protein binding), GO:0004672(molecular_function: protein kinase activity), GO:0006468(biological_process: protein phosphorylation)	AT1G04700.1	PB1 domain-containing protein tyrosine kinase
Medtr1g090050	chr1	+	40318945	40324764	0.256033	0.333574	0.14118	0.293532	0.374942	0.127292	0.29738	0.386991	0.366681	0.482626	0.210186	0.292073	hypothetical protein							AT1G04650.1
Medtr1g090060	chr1	-	40324849	40326324	86.1877	79.6243	80.855	66.3719	66.9762	68.1388	99.2675	73.1372	99.4937	96.7511	84.4409	94.9809	glutathione S-transferase, amine-terminal domain protein	PF02798(Glutathione S-transferase, N-terminal domain), PF00043(Glutathione S-transferase, C-terminal domain)	PTHR11260:SF16(SUBFAMILY NOT NAMED), PTHR11260(GLUTATHIONE S-TRANSFERASE, GST, SUPERFAMILY, GST DOMAIN CONTAINING)	KOG0406(Glutathione S-transferase)			GO:0005515(molecular_function: protein binding)	AT3G09270.1	glutathione S-transferase TAU 8
Medtr1g090070	chr1	-	40329535	40331502	45.4032	52.4951	45.4838	37.0874	34.7292	38.2049	54.0108	54.3513	52.0225	57.9908	64.2848	60.417	glutathione S-transferase, amine-terminal domain protein	PF00043(Glutathione S-transferase, C-terminal domain), PF02798(Glutathione S-transferase, N-terminal domain)	PTHR11260:SF16(SUBFAMILY NOT NAMED), PTHR11260(GLUTATHIONE S-TRANSFERASE, GST, SUPERFAMILY, GST DOMAIN CONTAINING)	KOG0406(Glutathione S-transferase)			GO:0005515(molecular_function: protein binding)	AT2G29470.1	glutathione S-transferase tau 3
Medtr1g090090	chr1	-	40336885	40338619	0.641955	0.310411	0.877521	0.912207	0.748693	0.664719	0.646303	0.297169	0.609197	0.508203	0.649899	0.403649	glutathione S-transferase, amine-terminal domain protein	PF02798(Glutathione S-transferase, N-terminal domain), PF00043(Glutathione S-transferase, C-terminal domain)	PTHR11260:SF16(SUBFAMILY NOT NAMED), PTHR11260(GLUTATHIONE S-TRANSFERASE, GST, SUPERFAMILY, GST DOMAIN CONTAINING)	KOG0406(Glutathione S-transferase)			GO:0005515(molecular_function: protein binding)	AT1G59670.1	glutathione S-transferase TAU 15
Medtr1g090100	chr1	-	40342187	40343905	13.6405	11.9584	12.5957	11.703	10.8849	12.7344	15.3624	13.5611	17.617	15.0267	12.6474	14.028	glutathione S-transferase	PF02798(Glutathione S-transferase, N-terminal domain), PF00043(Glutathione S-transferase, C-terminal domain)	PTHR11260:SF16(SUBFAMILY NOT NAMED), PTHR11260(GLUTATHIONE S-TRANSFERASE, GST, SUPERFAMILY, GST DOMAIN CONTAINING)	KOG0406(Glutathione S-transferase)			GO:0005515(molecular_function: protein binding)	AT2G29450.1	glutathione S-transferase tau 5
Medtr1g090110	chr1	-	40346004	40358314	4.83335	5.65443	6.15993	6.14403	5.62934	5.71425	7.8452	6.72356	7.20517	7.13322	5.04579	6.16319	TFIIH basal transcription factor complex subunit, putative	PF03909(BSD domain )	PTHR24412(FAMILY NOT NAMED), PTHR24412:SF190(SUBFAMILY NOT NAMED)	KOG2074(RNA polymerase II transcription initiation/nucleotide excision repair factor TFIIH, subunit TFB1)		K03141(Cancers: Viral carcinogenesis [PATH:ko05203]: TFIIH1, GTF2H1, TFB1; transcription initiation factor TFIIH subunit 1)		AT1G55750.1	BSD domain (BTF2-like transcription factors, Synapse-associated proteins and DOS2-like proteins)
Medtr1g090115	chr1	+	40349652	40350266	0.379744	0.298829	0.294678	0.23068	0.114855	0.531746	0.522078	0.622661	0.941136	1.09179	0.150128	0.500708	hypothetical protein
Medtr1g090120	chr1	+	40360702	40363825	0.162353	0.217744	0.42102	0.229457	0.348788	0.322306	0.438002	0.35196	0.265396	0.212792	0.242349	0.443569	PPR containing plant-like protein	PF01535(PPR repeat)	PTHR24015:SF117(SUBFAMILY NOT NAMED), PTHR24015(FAMILY NOT NAMED)					AT3G23020.1	Tetratricopeptide repeat (TPR)-like superfamily protein
Medtr1g090130	chr1	-	40364703	40370583	19.9587	21.9512	24.6653	24.4177	22.8459	24.0656	25.7803	27.6155	28.055	25.33	18.076	20.7933	TCP-1/cpn60 chaperonin family protein	PF00118(TCP-1/cpn60 chaperonin family)	PTHR11353(CHAPERONIN), PTHR11353:SF9()	KOG0356(Mitochondrial chaperonin, Cpn60/Hsp60p)		K04077(Infectious diseases: Tuberculosis [PATH:ko05152]: groEL, HSPD1; chaperonin GroEL)	GO:0005524(molecular_function: ATP binding), GO:0044267(biological_process: cellular protein metabolic process)	AT3G23990.1	heat shock protein 60
Medtr1g090140	chr1	-	40376286	40381503	9.5286	12.5622	11.0989	12.8079	9.95356	11.5814	14.4137	15.5621	16.2346	14.766	10.1185	10.6111	TCP-1/cpn60 chaperonin family protein	PF00118(TCP-1/cpn60 chaperonin family)	PTHR11353:SF9(), PTHR11353(CHAPERONIN)	KOG0356(Mitochondrial chaperonin, Cpn60/Hsp60p)		K04077(Infectious diseases: Tuberculosis [PATH:ko05152]: groEL, HSPD1; chaperonin GroEL)	GO:0005524(molecular_function: ATP binding), GO:0044267(biological_process: cellular protein metabolic process)	AT3G23990.1	heat shock protein 60
Medtr1g090150	chr1	+	40382849	40384473	0.756754	0.720507	0.666191	0.437921	0.429472	0.526347	0.663727	0.642979	1.1761	1.2019	0.843027	0.574206	glutathione S-transferase, amine-terminal domain protein	PF02798(Glutathione S-transferase, N-terminal domain), PF00043(Glutathione S-transferase, C-terminal domain)	PTHR11260:SF16(SUBFAMILY NOT NAMED), PTHR11260(GLUTATHIONE S-TRANSFERASE, GST, SUPERFAMILY, GST DOMAIN CONTAINING)	KOG0406(Glutathione S-transferase)			GO:0005515(molecular_function: protein binding)	AT2G29420.1	glutathione S-transferase tau 7
Medtr1g090170	chr1	+	40395351	40396983	1.45625	1.91178	1.76778	2.45364	2.01807	2.36392	2.47703	1.86559	2.12774	2.02322	1.92015	1.90214	AP2 domain class transcription factor	PF00847(AP2 domain)					GO:0003700(molecular_function: sequence-specific DNA binding transcription factor activity), GO:0006355(biological_process: regulation of transcription, DNA-templated)	AT4G13620.1	Integrase-type DNA-binding superfamily protein
Medtr1g090180	chr1	-	40398374	40399865	4.22935	3.65993	4.19285	4.12578	5.15036	3.87997	4.13516	4.57313	3.49156	3.06443	2.80777	3.29617	hypothetical protein
Medtr1g090190	chr1	-	40404679	40405961	3.36491	6.16814	2.37628	3.60227	3.29951	3.82922	3.84483	5.33859	3.04082	5.27908	4.47689	4.06856	plastocyanin-like domain protein	PF02298(Plastocyanin-like domain)					GO:0005507(molecular_function: copper ion binding), GO:0009055(molecular_function: electron carrier activity)	AT5G07475.1	Cupredoxin superfamily protein
Medtr1g090220	chr1	+	40414211	40416550	0	0	0	0	0	0	0	0	0	0	0.076941	0	hypothetical protein							AT5G51230.2	VEFS-Box of polycomb protein
Medtr1g090230	chr1	+	40417731	40419146	0	0	0	0	0	0.107925	0	0	0.143346	0	0	0.276138	polycomb protein embryonic flower, putative							AT5G51230.1	VEFS-Box of polycomb protein
Medtr1g090240	chr1	+	40419285	40427883	0.183131	0.367333	0.427861	0.256646	0.266972	0.125259	0.275705	0.303296	0.253234	0.178901	0.246313	0.284299	VEFS-box of polycomb protein	PF09733(VEFS-Box of polycomb protein)	PTHR22597(POLYCOMB GROUP PROTEIN)					AT5G51230.1	VEFS-Box of polycomb protein
Medtr1g090250	chr1	-	40429869	40430572	0.148159	0.297386	0.377433	0.233728	0.527267	0.242845	0.103836	0.294384	0.57541	0.287087	0.177379	0.294468	oleosin	PF01277(Oleosin)					GO:0012511(cellular_component: monolayer-surrounded lipid storage body), GO:0016021(cellular_component: integral component of membrane)	AT4G25140.1	oleosin 1
Medtr1g090270	chr1	+	40440220	40441617	5.46706	6.15868	5.04077	7.50211	5.79716	6.73644	6.88539	6.16213	7.43685	6.30469	5.13192	5.59038	UDP-glucosyltransferase family protein	PF00201(UDP-glucoronosyl and UDP-glucosyl transferase)	PTHR11926(GLUCOSYL/GLUCURONOSYL TRANSFERASES), PTHR11926:SF77(UDP-SUGAR-DEPENDENT GLYCOSYLTRANSFERASE 52)	KOG1192(UDP-glucuronosyl and UDP-glucosyl transferase)			GO:0016758(molecular_function: transferase activity, transferring hexosyl groups), GO:0008152(biological_process: metabolic process)	AT5G54010.1	UDP-Glycosyltransferase superfamily protein
Medtr1g090280	chr1	+	40443027	40444042	0.913655	1.23527	0.822435	1.14376	1.17318	0.854743	1.25603	1.42894	0.843308	1.17483	0.913551	0.965174	UDP-glucosyltransferase family protein	PF00201(UDP-glucoronosyl and UDP-glucosyl transferase)	PTHR11926(GLUCOSYL/GLUCURONOSYL TRANSFERASES), PTHR11926:SF76()				GO:0016758(molecular_function: transferase activity, transferring hexosyl groups), GO:0008152(biological_process: metabolic process)	AT4G09500.2	UDP-Glycosyltransferase superfamily protein
Medtr1g090290	chr1	-	40444472	40445065	38.3033	42.2714	28.9842	42.1734	48.056	60.392	58.7857	47.3078	47.8747	45.1966	53.8757	54.1183	ethylene response factor	PF00847(AP2 domain)					GO:0003700(molecular_function: sequence-specific DNA binding transcription factor activity), GO:0006355(biological_process: regulation of transcription, DNA-templated)	AT5G07580.1	Integrase-type DNA-binding superfamily protein
Medtr1g090300	chr1	-	40445894	40453740	6.51137	6.37917	6.64292	6.35564	5.92882	6.1729	5.93482	6.7309	6.14606	6.10341	6.44989	5.67945	6-phosphofructokinase	PF00365(Phosphofructokinase)	PTHR13697(PHOSPHOFRUCTOKINASE)	KOG2440(Pyrophosphate-dependent phosphofructo-1-kinase)	2.7.1.11(6-phosphofructokinase.)	K00850(Cancers: Central carbon metabolism in cancer [PATH:ko05230]: pfkA, PFK; 6-phosphofructokinase 1)	GO:0003872(molecular_function: 6-phosphofructokinase activity), GO:0006096(biological_process: glycolytic process), GO:0005945(cellular_component: 6-phosphofructokinase complex)	AT5G61580.1	phosphofructokinase 4
Medtr1g090310	chr1	-	40454850	40460575	1.32814	1.59217	1.80661	2.07542	1.943	2.08399	1.4365	2.21276	1.86149	2.03134	1.26218	1.68992	transducin/WD-like repeat-protein	PF00400(WD domain, G-beta repeat)	PTHR16220(WD REPEAT PROTEIN 8-RELATED)	KOG4497(Uncharacterized conserved protein WDR8, contains WD repeats)			GO:0005515(molecular_function: protein binding)	AT5G07590.1	Transducin/WD40 repeat-like superfamily protein
Medtr1g090320	chr1	+	40463443	40471419	3.49868	4.09362	2.6762	3.1095	2.40782	3.68284	5.882	5.07017	4.50824	4.75445	5.09692	5.266	E3 ubiquitin-protein ligase LIN-like protein, putative	PF00400(WD domain, G-beta repeat), PF04564(U-box domain)	PTHR22849(WDSAM1 PROTEIN)	KOG0266(WD40 repeat-containing protein)			GO:0005515(molecular_function: protein binding), GO:0004842(molecular_function: ubiquitin-protein transferase activity), GO:0016567(biological_process: protein ubiquitination), GO:0000151(cellular_component: ubiquitin ligase complex)	AT3G06880.2	Transducin/WD40 repeat-like superfamily protein
Medtr1g090330	chr1	-	40471777	40473936	1.47214	2.51321	1.83052	1.24451	1.47852	2.16692	3.58169	2.46611	1.92223	3.63032	1.28614	2.60783	substrate carrier family protein	PF00153(Mitochondrial carrier protein)	PTHR24089:SF25(SOLUTE CARRIER FAMILY 25 MEMBER 40), PTHR24089(FAMILY NOT NAMED)	KOG0753(Mitochondrial fatty acid anion carrier protein/Uncoupling protein)				AT1G14140.1	Mitochondrial substrate carrier family protein
Medtr1g090340	chr1	+	40474954	40484117	11.816	12.56	13.5267	12.059	12.0683	12.4934	11.3409	13.2706	11.8658	11.6218	12.2909	11.6582	hypothetical protein							AT3G10650.1
Medtr1g090350	chr1	-	40484950	40489377	2.76464	3.54063	3.85501	4.73566	2.9128	4.65031	6.25141	5.86888	5.71202	4.17155	3.6811	4.77778	hypothetical protein							AT5G22040.1
Medtr1g090370	chr1	+	40491958	40493342	0.394642	0.478475	1.17598	0.270996	0.562028	0	0.489621	0.290441	0.386546	0.929597	0.240201	0.48366	transcription factor bZIP protein, putative		PTHR22952:SF56(), PTHR22952(CAMP-RESPONSE ELEMENT BINDING PROTEIN-RELATED)					AT5G10030.1	TGACG motif-binding factor 4
Medtr1g090380	chr1	-	40494761	40497549	1.33453	1.58387	1.37632	2.24169	1.51584	2.02384	1.59889	1.48616	1.61072	1.84986	1.24197	1.09179	cytosolic 5'-nucleotidase III, putative	PF05822(Pyrimidine 5'-nucleotidase (UMPH-1))	PTHR13045(NT5C3 HYDROLASE)	KOG3128(Uncharacterized conserved protein)			GO:0000287(molecular_function: magnesium ion binding), GO:0008253(molecular_function: 5'-nucleotidase activity), GO:0005737(cellular_component: cytoplasm)	AT2G38680.1	5\'-nucleotidases;magnesium ion binding
Medtr1g090400	chr1	+	40503885	40505267	0.723867	0.455086	0.782464	0.760383	0.693294	0.826505	0.982082	0.999618	0.978126	0.589875	0.668434	0.691715	glutaredoxin (GRX) family protein	PF00462(Glutaredoxin)	PTHR10168(GLUTAREDOXIN), PTHR10168:SF44(GLUTAREDOXIN DOMAIN-CONTAINING CYSTEINE-RICH PROTEIN CG12206-RELATED)	KOG1752(Glutaredoxin and related proteins)			GO:0009055(molecular_function: electron carrier activity), GO:0015035(molecular_function: protein disulfide oxidoreductase activity), GO:0045454(biological_process: cell redox homeostasis)	AT5G01420.1	Glutaredoxin family protein
Medtr1g090420	chr1	+	40507541	40508971	0	0.079787	0	0	0	0	0	0	0	0	0	0	plastocyanin-like domain protein	PF02298(Plastocyanin-like domain)					GO:0005507(molecular_function: copper ion binding), GO:0009055(molecular_function: electron carrier activity)	AT5G20230.1	blue-copper-binding protein
Medtr1g090430	chr1	-	40509570	40511036	0.065498	0	0	0.020103	0	0.034171	0	0.018248	0	0	0	0.025222	galactoside 2-alpha-L-fucosyltransferase-like protein	PF03254(Xyloglucan fucosyltransferase)					GO:0008107(molecular_function: galactoside 2-alpha-L-fucosyltransferase activity), GO:0042546(biological_process: cell wall biogenesis), GO:0016020(cellular_component: membrane)	AT2G03220.1	fucosyltransferase 1
Medtr1g090450	chr1	-	40517087	40518129	0	0.028395	0	0	0.034326	0	0	0	0	0	0	0	zinc finger, C3HC4 type (RING finger) protein	PF00097(Zinc finger, C3HC4 type (RING finger))	PTHR14155(RING FINGER DOMAIN-CONTAINING)				GO:0046872(molecular_function: metal ion binding)	AT5G06490.1	RING/U-box superfamily protein
Medtr1g090480	chr1	-	40526129	40526632	8.27935	7.0514	5.9395	7.14027	8.11289	6.24758	8.47449	4.80113	8.85916	4.29214	5.67164	4.95285	zinc finger, C3HC4 type (RING finger) protein	PF00097(Zinc finger, C3HC4 type (RING finger))	PTHR14155(RING FINGER DOMAIN-CONTAINING)				GO:0046872(molecular_function: metal ion binding)	AT2G35910.1	RING/U-box superfamily protein
Medtr1g090490	chr1	-	40527429	40531630	24.2488	30.618	28.449	26.6393	23.0622	28.4794	34.2675	32.6626	33.4041	36.3777	32.6526	36.2313	charged multivesicular body protein	PF03357(Snf7)	PTHR22761(SNF7 - RELATED)	KOG1655(Protein involved in vacuolar protein sorting)			GO:0015031(biological_process: protein transport)	AT3G10640.1	SNF7 family protein
Medtr1g090520	chr1	+	40539174	40543053	3.91386	4.67016	3.89411	2.32112	2.98624	3.02896	5.3582	5.10628	4.84825	5.39098	4.59713	5.5744	LRR receptor-like kinase family protein	PF00069(Protein kinase domain), PF08263(Leucine rich repeat N-terminal domain), PF00560(Leucine Rich Repeat)	PTHR24420:SF471(), PTHR24420()	KOG1187(Serine/threonine protein kinase)			GO:0004672(molecular_function: protein kinase activity), GO:0005524(molecular_function: ATP binding), GO:0006468(biological_process: protein phosphorylation), GO:0005515(molecular_function: protein binding)	AT1G73080.1	PEP1 receptor 1
Medtr1g090530	chr1	-	40543610	40545002	0	0	0	0	0	0	0	0.019961	0	0	0.053004	0	HIT zinc finger protein, putative		PTHR15555(ZINC FINGER HIT DOMAIN CONTAINING PROTEIN 2 PROTEIN FON -RELATED)					AT5G63830.1	HIT-type Zinc finger family protein
Medtr1g090540	chr1	+	40546858	40549585	2.34939	2.22764	2.60435	2.44683	2.5801	2.49955	2.00871	2.00389	2.85226	2.19448	2.1143	2.24459	group 1 family glycosyltransferase	PF00534(Glycosyl transferases group 1)	PTHR12526(GLYCOSYLTRANSFERASE), PTHR12526:SF26()				GO:0009058(biological_process: biosynthetic process)	AT3G10630.1	UDP-Glycosyltransferase superfamily protein
Medtr1g090550	chr1	-	40550013	40552556	17.8002	16.9653	15.2723	16.3381	17.5243	16.9763	14.9763	16.079	16.357	16.2647	16.3496	16.9451	nudix hydrolase-like protein	PF00293(NUDIX domain)	PTHR11839(UDP/ADP-SUGAR PYROPHOSPHATASE)	KOG2839(Diadenosine and diphosphoinositol polyphosphate phosphohydrolase)			GO:0016787(molecular_function: hydrolase activity)	AT3G10620.1	nudix hydrolase homolog 26
Medtr1g090580	chr1	-	40556936	40557310	0	0.073512	0	0	0.023697	0.151136	0	0	0	0	0	0	hypothetical protein
Medtr1g090590	chr1	+	40558588	40560488	0	0	0	0	0.147666	0	0	0	0	0	0	0	hypothetical protein
Medtr1g090620	chr1	+	40564923	40572977	11.2364	13.7564	14.4022	14.645	11.8615	14.5186	15.3615	17.6389	16.6082	16.8551	14.0534	14.8652	exocyst subunit exo70 family protein	PF03081(Exo70 exocyst complex subunit)	PTHR12542:SF7(EXOCYST COMPLEX COMPONENT 7), PTHR12542(EXOCYST COMPLEX PROTEIN EXO70)	KOG2344(Exocyst component protein and related proteins)			GO:0006887(biological_process: exocytosis), GO:0000145(cellular_component: exocyst)	AT5G03540.1	exocyst subunit exo70 family protein A1
Medtr1g090625	chr1	-	40565551	40566062	0	0.36817	0	0	0.196544	0.125246	0.217288	0.076202	0.349133	0.39095	0	0.223547	hypothetical protein
Medtr1g090630	chr1	+	40573802	40577235	11.9281	11.7779	11.5849	10.1851	11.045	13.9337	12.1849	12.2882	11.8553	13.0276	13.8583	12.9048	nuclear transport factor 2 (NTF2) family protein							AT5G04830.1	Nuclear transport factor 2 (NTF2) family protein
Medtr1g090640	chr1	-	40585935	40589246	2.1582	2.99645	2.86262	2.26098	1.66302	2.01527	3.66616	4.03993	3.63344	4.05346	2.70765	3.11394	double Clp-N motif P-loop nucleoside triphosphate hydrolase superfamily protein	PF02861(Clp amino terminal domain, pathogenicity island component)	PTHR11638:SF2(), PTHR11638(ATP-DEPENDENT CLP PROTEASE)	KOG1051(Chaperone HSP104 and related ATP-dependent Clp proteases)			GO:0019538(biological_process: protein metabolic process)	AT3G52490.1	Double Clp-N motif-containing P-loop nucleoside triphosphate hydrolases superfamily protein
Medtr1g090650	chr1	+	40590833	40594958	0.791947	0.659313	1.00013	0.63478	0.554097	0.568535	0.980158	1.11491	0.917986	0.884299	0.731549	0.886817	ribosomal RNA-processing protein		PTHR13191(RIBOSOMAL RNA PROCESSING PROTEIN 7-RELATED)			K14545(Translation: Ribosome biogenesis [BR:ko03009]: RRP7; ribosomal RNA-processing protein 7)		AT5G38720.1
MT4Noble_005638	chr1	-	40592671	40594596	0	0	0.245269	0	0.194841	0.1142	0.123939	0.058773	0	0.197664	0	0
Medtr1g090657	chr1	+	40597343	40600372	3.78904	3.66758	3.33952	4.17052	3.00084	5.21201	5.37231	5.67278	4.69227	5.09741	5.2199	4.37106	shugoshin protein	PF07557(Shugoshin C terminus)					GO:0045132(biological_process: meiotic chromosome segregation), GO:0000775(cellular_component: chromosome, centromeric region), GO:0005634(cellular_component: nucleus)	AT5G04320.2	Shugoshin C terminus
Medtr1g090663	chr1	+	40605734	40606846	1.23718	1.15371	0.634868	1.34849	0.607619	0.991214	1.41906	1.89727	1.56495	1.38785	1.19101	1.67063	DUF1635 family protein	PF07795(Protein of unknown function (DUF1635))						AT5G22930.1	Protein of unknown function (DUF1635)
Medtr1g090667	chr1	+	40611543	40618675	0.179897	0.304644	0.322305	0.176427	0.229483	0.148238	0.482509	0.406956	0.298954	0.438416	0.439826	0.414764	FAD/NAD(P)-binding oxidoreductase family protein	PF01494(FAD binding domain)	PTHR13789(MONOOXYGENASE), PTHR13789:SF6()	KOG2614(Kynurenine 3-monooxygenase and related flavoprotein monooxygenases)				AT5G05320.1	FAD/NAD(P)-binding oxidoreductase family protein
Medtr1g090670	chr1	+	40620061	40623797	5.78986	7.28634	6.3179	8.15535	6.9848	8.05891	7.68994	7.42543	7.85557	8.80528	6.89305	6.26597	myb-like transcription factor family protein							AT3G24120.1	Homeodomain-like superfamily protein
Medtr1g090673	chr1	-	40625448	40629752	0.187638	0.223587	0.279839	0.168442	0.146293	0.308796	0.33289	0.241425	0.089526	0.206825	0.147479	0.23344	LRR and NB-ARC domain disease resistance protein	PF00931(NB-ARC domain)	PTHR23155(LEUCINE-RICH REPEAT-CONTAINING PROTEIN), PTHR23155:SF121()	KOG4658(Apoptotic ATPase)			GO:0043531(molecular_function: ADP binding)	AT1G58848.1	Disease resistance protein (CC-NBS-LRR class) family
Medtr1g090680	chr1	+	40635380	40639840	0.035284	0.165345	0.011515	0.180782	0.102053	0.144658	0.056222	0.173391	0.065784	0.156788	0.14669	0.045317	LRR and NB-ARC domain disease resistance protein	PF00931(NB-ARC domain)	PTHR23155(LEUCINE-RICH REPEAT-CONTAINING PROTEIN), PTHR23155:SF121()	KOG4658(Apoptotic ATPase)			GO:0043531(molecular_function: ADP binding)	AT1G53350.1	Disease resistance protein (CC-NBS-LRR class) family
Medtr1g090683	chr1	-	40643432	40646016	0.790437	0.709002	0.687435	0.673485	0.626975	0.368064	0.751722	0.740882	0.547074	0.533101	0.826866	0.612011	DUF594 family protein	PF04578(Protein of unknown function, DUF594)						AT5G45470.1	Protein of unknown function (DUF594)
Medtr1g090687	chr1	-	40652214	40654448	1.29432	2.28964	0.94074	1.60738	1.39327	1.12377	1.7323	0.926922	1.40145	0.983068	0.688289	0.882559	DUF594 family protein	PF04578(Protein of unknown function, DUF594)						AT5G45530.1	Protein of unknown function (DUF594)
Medtr1g090690	chr1	+	40655944	40660881	0.234104	0.303946	0.203412	0.331165	0.215306	0.389863	0.367616	0.221928	0.403065	0.145933	0.181542	0.1842	NB-ARC domain disease resistance protein	PF00931(NB-ARC domain)	PTHR23155(LEUCINE-RICH REPEAT-CONTAINING PROTEIN), PTHR23155:SF121()	KOG4658(Apoptotic ATPase)			GO:0043531(molecular_function: ADP binding)	AT3G46530.1	NB-ARC domain-containing disease resistance protein
Medtr1g090693	chr1	+	40662278	40674399	2.4987	2.95725	2.82292	2.92059	3.1842	2.55853	2.91115	2.73721	2.85656	2.63285	2.77887	2.69877	alpha-1,6-glucosidase, pullulanase-type protein	PF11852(Domain of unknown function (DUF3372)), PF02922(Carbohydrate-binding module 48 (Isoamylase N-terminal domain))	PTHR10357:SF22(), PTHR10357(ALPHA-AMYLASE)	KOG0470(1,4-alpha-glucan branching enzyme/starch branching enzyme II)			GO:0004553(molecular_function: hydrolase activity, hydrolyzing O-glycosyl compounds), GO:0005975(biological_process: carbohydrate metabolic process)	AT5G04360.1	limit dextrinase
Medtr1g090697	chr1	-	40676925	40677428	0.530551	0.058762	0.361647	0.413914	0.251819	0.339954	1.04534	0.325727	0.333261	0.091166	0.301352	0.082653	MADS-box transcription factor family protein	PF00319(SRF-type transcription factor (DNA-binding and dimerisation domain))	PTHR11945:SF63(), PTHR11945(MADS BOX PROTEIN)	KOG0014(MADS box transcription factor)			GO:0003677(molecular_function: DNA binding), GO:0046983(molecular_function: protein dimerization activity)	AT3G05860.2	MADS-box transcription factor family protein
Medtr1g090700	chr1	+	40681120	40682879	4.4765	5.47233	5.15946	4.60058	5.69915	4.73298	5.97179	5.17512	5.90054	5.18109	4.51403	5.30738	60S ribosomal protein L6	PF00347(Ribosomal protein L6)	PTHR11655:SF8(), PTHR11655(60S/50S RIBOSOMAL PROTEIN L6/L9)			K02933(Translation: Ribosome [BR:ko03011]: RP-L6, MRPL6, rplF; large subunit ribosomal protein L6)	GO:0003735(molecular_function: structural constituent of ribosome), GO:0019843(molecular_function: rRNA binding), GO:0006412(biological_process: translation), GO:0005840(cellular_component: ribosome)	AT2G18400.1	ribosomal protein L6 family protein
Medtr1g090703	chr1	+	40689061	40690814	2.11592	3.13897	2.14509	2.69081	2.07851	3.21396	3.53342	3.26553	3.52743	2.61027	3.55946	2.53144	C2H2-type zinc finger protein		PTHR26374(FAMILY NOT NAMED), PTHR26374:SF459()					AT5G04390.1	C2H2-type zinc finger family protein
Medtr1g090707	chr1	-	40695752	40698515	0	0	0	0	0	0.030598	0	0	0	0	0	0	multi-copper oxidase-like protein	PF00394(Multicopper oxidase), PF07731(Multicopper oxidase), PF07732(Multicopper oxidase)	PTHR11709(MULTI-COPPER OXIDASE), PTHR11709:SF11(SUBFAMILY NOT NAMED)	KOG1263(Multicopper oxidases)			GO:0016491(molecular_function: oxidoreductase activity), GO:0055114(biological_process: oxidation-reduction process), GO:0005507(molecular_function: copper ion binding)	AT5G48450.1	SKU5 similar 3
Medtr1g090717	chr1	-	40711176	40716435	0.859236	0.505669	0.530407	1.34448	0.646653	0.829379	0.890945	0.79434	0.565691	1.46096	0.906537	0.950165	RAB GTPase-like protein A5B	PF00071(Ras family)	PTHR24073(FAMILY NOT NAMED), PTHR24073:SF482(RAS-RELATED PROTEIN RAB-7B)	KOG0080(GTPase Rab18, small G protein superfamily)			GO:0005525(molecular_function: GTP binding), GO:0007264(biological_process: small GTPase mediated signal transduction)	AT5G03530.1	RAB GTPase homolog C2A
Medtr1g090720	chr1	+	40728357	40734069	23.8362	20.2463	22.6573	22.3026	22.5895	22.3295	16.0132	18.2418	19.0909	20.5402	20.9767	19.6832	NAC transcription factor-like protein	PF02365(No apical meristem (NAM) protein)					GO:0003677(molecular_function: DNA binding), GO:0006355(biological_process: regulation of transcription, DNA-templated)	AT3G10480.1	NAC domain containing protein 50
Medtr1g090723	chr1	+	40735738	40739401	14.9596	16.7176	15.6946	17.4817	15.1082	17.7267	18.6359	15.7488	16.8909	18.8273	16.0462	18.1908	NAC transcription factor-like protein							AT5G04410.1	NAC domain containing protein 2
Medtr1g090730	chr1	-	40743707	40748776	9.60996	9.52174	7.55776	11.437	9.47724	8.97172	9.07561	8.79385	8.43407	8.3091	8.15402	8.55732	NADP-dependent malate dehydrogenase	PF00056(lactate/malate dehydrogenase, NAD binding domain), PF02866(lactate/malate dehydrogenase, alpha/beta C-terminal domain)	PTHR23382(MALATE DEHYDROGENASE)	KOG1496(Malate dehydrogenase)			GO:0016491(molecular_function: oxidoreductase activity), GO:0055114(biological_process: oxidation-reduction process), GO:0016616(molecular_function: oxidoreductase activity, acting on the CH-OH group of donors, NAD or NADP as acceptor)	AT5G58330.2	lactate/malate dehydrogenase family protein
Medtr1g090733	chr1	+	40749777	40753110	0.549123	0.840488	0.739205	1.44608	0.707304	1.13627	1.33229	1.45811	1.33739	1.31013	0.975502	0.934406	glycosyltransferase family protein	PF03016(Exostosin family)	PTHR11062(EXOSTOSIN HEPARAN SULFATE GLYCOSYLTRANSFERASE -RELATED), PTHR11062:SF37()	KOG1021(Acetylglucosaminyltransferase EXT1/exostosin 1)				AT5G37000.1	Exostosin family protein
Medtr1g090737	chr1	+	40755090	40757757	0	0	0	0	0	0.029193	0	0	0	0	0	0	long-chain acyl-CoA synthetase	PF00501(AMP-binding enzyme)	PTHR24096:SF43(), PTHR24096(FAMILY NOT NAMED)	KOG1176(Acyl-CoA synthetase)			GO:0003824(molecular_function: catalytic activity), GO:0008152(biological_process: metabolic process)	AT1G20510.1	OPC-8:0 CoA ligase1
Medtr1g090740	chr1	-	40758666	40764346	20.5384	21.6865	24.3353	25.4399	21.7421	23.7502	23.4175	24.1311	26.7246	24.5791	17.1971	21.9757	acyl-CoA-binding domain protein	PF01344(Kelch motif), PF07646(Kelch motif)	PTHR23244(KELCH REPEAT DOMAIN), PTHR23244:SF29()	KOG0379(Kelch repeat-containing proteins)			GO:0005515(molecular_function: protein binding)	AT5G04420.1	Galactose oxidase/kelch repeat superfamily protein
Medtr1g090743	chr1	+	40765251	40765736	0	0	0	0	0	0	0	0	7.77921	8.27099	6.0685	0	hypothetical protein
Medtr1g090770	chr1	+	40782150	40783243	1.05955	1.27047	1.20392	1.27845	1.04306	1.00526	1.51286	0.991437	0.868348	2.33764	1.03111	1.42456	transmembrane protein, putative
Medtr1g090773	chr1	-	40785065	40791432	36.8533	45.6958	43.5568	43.2311	44.293	44.7464	48.0545	50.5236	49.5891	48.1122	39.8505	43.4606	binding to TOMV RNA 1L (long form) protein	PF00013(KH domain)	PTHR10288(KH DOMAIN CONTAINING RNA BINDING PROTEIN)	KOG2191(RNA-binding protein NOVA1/PASILLA and related KH domain proteins)			GO:0003723(molecular_function: RNA binding)	AT5G04430.2	binding to TOMV RNA 1L (long form)
Medtr1g090780	chr1	+	40795532	40796244	22.6319	29.9994	28.5489	24.3301	22.3396	26.9185	31.2697	36.9726	22.5737	37.9416	18.7219	34.0312	core histone H2A/H2B/H3/H4	PF00125(Core histone H2A/H2B/H3/H4)	PTHR23428(HISTONE H2B)	KOG1744(Histone H2B)		K11252(Substance dependence: Alcoholism [PATH:ko05034]: H2B; histone H2B)	GO:0003677(molecular_function: DNA binding)	AT2G37470.1	Histone superfamily protein
Medtr1g090783	chr1	+	40802894	40803364	0.108265	0	0	0	0	0	0	0	0	0.171064	0.107815	0	MADS-box transcription factor family protein	PF00319(SRF-type transcription factor (DNA-binding and dimerisation domain))	PTHR11945(MADS BOX PROTEIN), PTHR11945:SF73()	KOG0014(MADS box transcription factor)			GO:0003677(molecular_function: DNA binding), GO:0046983(molecular_function: protein dimerization activity)	AT1G65300.1	AGAMOUS-like 38
Medtr1g090787	chr1	+	40804767	40805552	0	0	0	0	0	0	0	0	0	0	0	0.0106	LYTB protein	PF02401(LytB protein)					GO:0019288(biological_process: isopentenyl diphosphate biosynthetic process, methylerythritol 4-phosphate pathway), GO:0055114(biological_process: oxidation-reduction process)	AT4G34350.1	4-hydroxy-3-methylbut-2-enyl diphosphate reductase
Medtr1g090803	chr1	+	40822523	40829027	14.3926	13.9956	13.7662	17.0654	14.0657	13.6087	15.3466	15.8616	14.0352	14.9439	15.1179	15.5825	RING/U-box protein		PTHR12183(UNCHARACTERIZED RING ZINC FINGER-CONTAINING PROTEIN), PTHR12183:SF2()	KOG4172(Predicted E3 ubiquitin ligase)				AT5G04460.1	RING/U-box superfamily protein
Medtr1g090807	chr1	-	40829429	40835835	0.075381	0.087027	0.055219	0.062592	0.048834	0.109221	0.052385	0.107599	0.092306	0.010478	0.049255	0	myosin heavy chain-like protein, putative							AT1G63300.1	Myosin heavy chain-related protein
Medtr1g090813	chr1	+	40840375	40841257	0.200882	0.165774	0.176447	0.138517	0.284822	0.193284	0.203282	0.242881	0.12613	0.400679	0.128491	0.340608	hypothetical protein
Medtr1g090817	chr1	-	40842227	40844680	15.0352	11.1126	13.1872	13.0638	12.403	11.2757	9.02307	11.1222	11.5792	12.0803	11.8454	11.9202	O-sialoglycoprotein endopeptidase	PF00814(Glycoprotease family)	PTHR11735(O-SIALOGLYCOPROTEIN ENDOPEPTIDASE)	KOG2708(Predicted metalloprotease with chaperone activity (RNAse H/HSP70 fold))	3.4.24.57(O-sialoglycoprotein endopeptidase.)	K01409(Translation: Transfer RNA biogenesis [BR:ko03016]: KAE1, tsaD, QRI7; N6-L-threonylcarbamoyladenine synthase)		AT4G22720.1	Actin-like ATPase superfamily protein
Medtr1g090827	chr1	-	40850967	40855860	17.4844	18.1007	18.6469	20.2981	18.529	18.818	17.0545	18.0146	18.2813	17.9155	16.2948	16.3516	coatomer subunit alpha-like protein	PF04053(Coatomer WD associated region ), PF06957(Coatomer (COPI) alpha subunit C-terminus), PF00400(WD domain, G-beta repeat)	PTHR19876(COATOMER), PTHR19876:SF1(COATOMER SUBUNIT ALPHA)	KOG0292(Vesicle coat complex COPI, alpha subunit)		K05236(Transport and catabolism: Exosome [BR:ko04147]: COPA, RET1; coatomer subunit alpha)	GO:0005515(molecular_function: protein binding), GO:0005198(molecular_function: structural molecule activity), GO:0006886(biological_process: intracellular protein transport), GO:0016192(biological_process: vesicle-mediated transport), GO:0030117(cellular_component: membrane coat), GO:0030126(cellular_component: COPI vesicle coat)	AT2G21390.1	Coatomer, alpha subunit
Medtr1g090837	chr1	-	40868664	40870556	28.601	25.9505	25.8617	28.9928	32.658	28.2623	20.5914	18.8382	24.5111	21.4801	22.4441	22.8932	hypothetical protein							AT5G40460.1
Medtr1g090850	chr1	-	40895395	40899727	0	0	0	0	0	0.009077	0	0	0	0	0	0	histidine kinase 1	PF00512(His Kinase A (phospho-acceptor) domain), PF00072(Response regulator receiver domain), PF02518(Histidine kinase-, DNA gyrase B-, and HSP90-like ATPase)	PTHR24423:SF44(), PTHR24423(TWO-COMPONENT SENSOR HISTIDINE KINASE)				GO:0000156(molecular_function: phosphorelay response regulator activity), GO:0000160(biological_process: phosphorelay signal transduction system), GO:0006355(biological_process: regulation of transcription, DNA-templated), GO:0000155(molecular_function: phosphorelay sensor kinase activity), GO:0007165(biological_process: signal transduction), GO:0016020(cellular_component: membrane), GO:0005524(molecular_function: ATP binding)	AT2G47430.1	Signal transduction histidine kinase
Medtr1g090853	chr1	-	40903300	40906906	4.05816	4.55879	4.15254	4.6715	4.87815	4.82694	4.12012	5.34512	5.02425	5.34109	4.4885	4.12656	DNA-binding protein PD2							AT3G52170.1	DNA binding
Medtr1g090857	chr1	+	40908499	40910088	4.13408	3.13969	3.22838	5.13031	3.76523	3.5657	3.03102	3.97531	3.91083	3.36781	2.97882	4.12767	hypothetical protein
Medtr1g090860	chr1	-	40911754	40921678	2.89039	3.602	3.86016	4.1381	3.03248	3.14197	4.09524	3.92173	4.32786	4.30347	3.74058	3.72628	UDP-glycosyltransferase family protein	PF00534(Glycosyl transferases group 1)	PTHR12526(GLYCOSYLTRANSFERASE), PTHR12526:SF57()				GO:0009058(biological_process: biosynthetic process)	AT5G04480.1	UDP-Glycosyltransferase superfamily protein
Medtr1g090867	chr1	-	40926862	40933723	5.98144	6.62005	7.3277	8.78408	7.97921	8.9506	7.12367	8.97262	7.70064	8.78223	6.36672	7.77213	tyrosine phosphatase	PF00782(Dual specificity phosphatase, catalytic domain)	PTHR10343(5'-AMP-ACTIVATED PROTEIN KINASE , BETA SUBUNIT), PTHR10343:SF15()	KOG1716(Dual specificity phosphatase)			GO:0008138(molecular_function: protein tyrosine/serine/threonine phosphatase activity), GO:0006470(biological_process: protein dephosphorylation)	AT3G52180.1	dual specificity protein phosphatase (DsPTP1) family protein
Medtr1g090873	chr1	-	40938677	40944143	28.8057	32.8815	25.5725	28.7898	29.4113	30.8227	31.0418	32.6394	32.3063	24.07	32.1824	26.1661	SEC12p-like protein	PF00400(WD domain, G-beta repeat)	PTHR23284(PROLACTIN REGULATORY ELEMENT BINDING PROTEIN)	KOG0771(Prolactin regulatory element-binding protein/Protein transport protein SEC12p)			GO:0005515(molecular_function: protein binding)	AT3G52190.1	phosphate transporter traffic facilitator1
Medtr1g090877	chr1	+	40951673	40958257	13.0443	12.8742	13.2431	14.4624	12.1171	15.4911	15.8937	16.88	17.8981	14.9542	15.9733	13.4307	U3 small nucleolar RNA-associated-like protein, putative	PF00400(WD domain, G-beta repeat), PF08149(BING4CT (NUC141) domain)	PTHR14085(WD-REPEAT PROTEIN BING4)	KOG1272(WD40-repeat-containing subunit of the 18S rRNA processing complex)			GO:0005515(molecular_function: protein binding)	AT3G10530.1	Transducin/WD40 repeat-like superfamily protein
Medtr1g090903	chr1	-	40985978	40987626	0	0	0	0	0	0	0	0.092076	0	0.062316	0.061492	0	F-box plant-like protein							AT1G56400.1	F-box family protein
Medtr1g090913	chr1	+	41008608	41010538	1.38232	1.65623	1.51806	1.49921	0.940432	1.37523	2.21901	1.41975	1.9127	1.94864	1.29508	1.74135	phytol kinase	PF01148(Cytidylyltransferase family)	PTHR13205(TRANSMEMBRANE PROTEIN 15-RELATED)	KOG4453(Predicted ER membrane protein)			GO:0016772(molecular_function: transferase activity, transferring phosphorus-containing groups), GO:0016020(cellular_component: membrane)	AT5G04490.1	vitamin E pathway gene 5
Medtr1g090917	chr1	-	41010619	41018260	8.07725	6.76496	8.01205	7.93177	6.64518	7.50948	7.18898	9.04058	8.02194	8.5379	7.56482	8.8923	3-phosphoinositide-dependent kinase	PF00069(Protein kinase domain)	PTHR24352()				GO:0004672(molecular_function: protein kinase activity), GO:0005524(molecular_function: ATP binding), GO:0006468(biological_process: protein phosphorylation)	AT3G10540.1	3-phosphoinositide-dependent protein kinase
Medtr1g090920	chr1	-	41020023	41024460	43.2112	47.1856	44.1649	27.3692	34.5966	33.9069	44.4581	35.287	44.3152	38.4802	47.6228	48.4718	glycosyltransferase family protein	PF09258(Glycosyl transferase family 64 domain)	PTHR11062(EXOSTOSIN HEPARAN SULFATE GLYCOSYLTRANSFERASE -RELATED), PTHR11062:SF2(SUBFAMILY NOT NAMED)	KOG1022(Acetylglucosaminyltransferase EXT2/exostosin 2)			GO:0016758(molecular_function: transferase activity, transferring hexosyl groups), GO:0031227(cellular_component: intrinsic component of endoplasmic reticulum membrane)	AT5G04500.1	glycosyltransferase family protein 47
Medtr1g090930	chr1	+	41037355	41038396	0.870363	1.1267	0.651396	0.335121	0.844952	0.345915	1.38061	1.23198	0.816055	0.549625	0.861708	0.433644	legume lectin beta domain protein	PF00139(Legume lectin domain)					GO:0030246(molecular_function: carbohydrate binding)	AT5G10530.1	Concanavalin A-like lectin protein kinase family protein
Medtr1g090937	chr1	+	41043426	41044253	0	0.215058	0	0.129313	0.033298	0.189308	0	0.034258	0.10257	0.044709	0	0	legume lectin beta domain protein	PF00139(Legume lectin domain)					GO:0030246(molecular_function: carbohydrate binding)	AT5G65600.1	Concanavalin A-like lectin protein kinase family protein
Medtr1g090943	chr1	-	41046715	41047824	0	0.02601	0.038057	0	0	0.041117	0.161731	0.086566	0.032574	0.032958	0.076941	0.111041	legume lectin beta domain protein	PF00139(Legume lectin domain)					GO:0030246(molecular_function: carbohydrate binding)	AT5G10530.1	Concanavalin A-like lectin protein kinase family protein
Medtr1g090973	chr1	+	41088570	41090016	15.354	17.8906	13.3828	20.4215	12.5479	13.1855	14.2886	13.9169	10.3216	13.6936	17.1767	15.2844	legume lectin beta domain protein	PF00139(Legume lectin domain)					GO:0030246(molecular_function: carbohydrate binding)	AT5G10530.1	Concanavalin A-like lectin protein kinase family protein
Medtr1g090987	chr1	+	41107969	41108823	3.12434	4.17766	4.35794	5.41612	3.53982	3.98809	4.31931	4.84996	4.20698	4.74013	3.78688	4.0167	cytochrome P450 family 76 protein	PF00067(Cytochrome P450)	PTHR24298(FAMILY NOT NAMED), PTHR24298:SF44()				GO:0005506(molecular_function: iron ion binding), GO:0016705(molecular_function: oxidoreductase activity, acting on paired donors, with incorporation or reduction of molecular oxygen), GO:0020037(molecular_function: heme binding), GO:0055114(biological_process: oxidation-reduction process)	AT2G45570.1	cytochrome P450, family 76, subfamily C, polypeptide 2
Medtr1g090990	chr1	-	41109047	41110271	0.799341	0.790973	1.14095	0.618128	0.783457	0.89982	0.980666	0.92941	0.727781	0.846509	1.18652	1.10639	hypothetical protein
Medtr1g091003	chr1	-	41118878	41120521	0.746592	0.870537	0.628599	0.637476	0.448541	0.62502	0.913136	0.822562	0.913614	0.756121	0.471778	0.649405	cytochrome P450 family protein	PF00067(Cytochrome P450)	PTHR24298:SF44(), PTHR24298(FAMILY NOT NAMED)	KOG0156(Cytochrome P450 CYP2 subfamily)			GO:0005506(molecular_function: iron ion binding), GO:0016705(molecular_function: oxidoreductase activity, acting on paired donors, with incorporation or reduction of molecular oxygen), GO:0020037(molecular_function: heme binding), GO:0055114(biological_process: oxidation-reduction process)	AT2G45550.1	cytochrome P450, family 76, subfamily C, polypeptide 4
Medtr1g091010	chr1	+	41127541	41129848	7.42119	7.13833	5.66774	10.1108	5.748	8.49387	7.8563	8.91517	10.761	8.89869	5.73269	8.20674	cytochrome P450 family protein	PF00067(Cytochrome P450)	PTHR24298:SF44(), PTHR24298(FAMILY NOT NAMED)	KOG0156(Cytochrome P450 CYP2 subfamily)			GO:0005506(molecular_function: iron ion binding), GO:0016705(molecular_function: oxidoreductase activity, acting on paired donors, with incorporation or reduction of molecular oxygen), GO:0020037(molecular_function: heme binding), GO:0055114(biological_process: oxidation-reduction process)	AT3G61040.1	cytochrome P450, family 76, subfamily C, polypeptide 7
MT4Noble_005714	chr1	-	41127836	41128288	0	0	0	0	0	0.031542	0	0	0.011405	0	0	0
Medtr1g091023	chr1	-	41142961	41145287	5.63987	7.86552	5.33624	4.1909	2.75307	3.17561	7.10229	7.64652	6.97213	8.52845	4.50056	4.48041	cytochrome P450 family protein	PF00067(Cytochrome P450)	PTHR24298(FAMILY NOT NAMED), PTHR24298:SF44()	KOG0156(Cytochrome P450 CYP2 subfamily)			GO:0005506(molecular_function: iron ion binding), GO:0016705(molecular_function: oxidoreductase activity, acting on paired donors, with incorporation or reduction of molecular oxygen), GO:0020037(molecular_function: heme binding), GO:0055114(biological_process: oxidation-reduction process)	AT3G61040.1	cytochrome P450, family 76, subfamily C, polypeptide 7
Medtr1g091037	chr1	+	41162111	41173260	27.1059	29.575	28.4771	33.8768	26.5416	31.8219	38.1056	42.2162	38.1758	38.9074	32.1603	32.2229	long form dihydrolipoamide acetyltransferase	PF00198(2-oxoacid dehydrogenases acyltransferase (catalytic domain)), PF00364(Biotin-requiring enzyme), PF02817(e3 binding domain)	PTHR23151(DIHYDROLIPOAMIDE ACETYL/SUCCINYL-TRANSFERASE-RELATED)	KOG0557(Dihydrolipoamide acetyltransferase)	2.3.1.12(Dihydrolipoyllysine-residue acetyltransferase.)	K00627(Carbohydrate metabolism: Pyruvate metabolism [PATH:ko00620]: DLAT, aceF, pdhC; pyruvate dehydrogenase E2 component (dihydrolipoamide acetyltransferase))	GO:0016746(molecular_function: transferase activity, transferring acyl groups), GO:0008152(biological_process: metabolic process)	AT3G52200.2	Dihydrolipoamide acetyltransferase, long form protein
Medtr1g091040	chr1	-	41173862	41179269	23.8743	40.2539	28.2409	24.2551	23.5933	27.7413	35.3979	37.6016	29.3874	41.4411	29.6698	30.946	pyruvate kinase family protein	PF02887(Pyruvate kinase, alpha/beta domain), PF00224(Pyruvate kinase, barrel domain)	PTHR11817(PYRUVATE KINASE)	KOG2323(Pyruvate kinase)			GO:0000287(molecular_function: magnesium ion binding), GO:0004743(molecular_function: pyruvate kinase activity), GO:0030955(molecular_function: potassium ion binding), GO:0006096(biological_process: glycolytic process)	AT3G52990.1	Pyruvate kinase family protein
Medtr1g091043	chr1	+	41180606	41180830	0	0	0	0	0.355457	0	0	0	0	0.252602	0	0.454143	hypothetical protein
Medtr1g091057	chr1	-	41194342	41197356	47.7378	51.0446	48.7103	47.5552	46.7216	50.3424	47.0277	45.1101	46.5794	51.0991	42.5897	43.1753	40S ribosomal protein S20-2	PF00338(Ribosomal protein S10p/S20e)	PTHR11700(30S RIBOSOMAL PROTEIN S10 FAMILY MEMBER)	KOG0900(40S ribosomal protein S20)		K02969(Translation: Ribosome [BR:ko03011]: RP-S20e, RPS20; small subunit ribosomal protein S20e)		AT3G45030.1	Ribosomal protein S10p/S20e family protein
Medtr1g091840	chr1	+	41307186	41307566	0.254135	0.347692	0.382446	0.175685	0.193333	0.48406	0.478527	0.6436	0	0.337858	0.37771	0	hypothetical protein
Medtr1g091930	chr1	-	41405543	41405926	17.3774	16.6826	18.2987	14.6712	19.5431	13.8953	12.2261	13.5802	13.0467	14.7365	15.1048	14.7842	hypothetical protein
Medtr1g092420	chr1	+	41412153	41413295	4.06657	3.46287	3.59545	4.26146	2.92919	4.46594	4.47246	3.29813	3.83647	4.64483	4.55416	5.33646	transmembrane protein, putative							AT1G53035.1
Medtr1g092430	chr1	+	41414738	41415563	6.90717	7.02186	6.89021	6.62148	6.59186	6.43213	6.77878	5.66949	6.7496	6.83387	7.06887	6.37049	cytochrome C oxidase copper chaperone	PF05051(Cytochrome C oxidase copper chaperone (COX17))	PTHR16719(CYTOCHROME C OXIDASE COPPER CHAPERONE)	KOG3496(Cytochrome c oxidase assembly protein/Cu2+ chaperone COX17)		K02260(Environmental adaptation: Thermogenesis [PATH:ko04714]: COX17; cytochrome c oxidase assembly protein subunit 17)	GO:0005507(molecular_function: copper ion binding), GO:0016531(molecular_function: copper chaperone activity), GO:0006825(biological_process: copper ion transport), GO:0005758(cellular_component: mitochondrial intermembrane space)	AT3G15352.1	cytochrome c oxidase 17
Medtr1g092440	chr1	+	41419966	41427313	4.46424	4.68571	4.76323	4.51904	4.44405	4.63568	4.54279	4.22809	4.54687	3.8943	4.54678	3.6669	P-loop nucleoside triphosphate hydrolase superfamily protein	PF02223(Thymidylate kinase), PF00179(Ubiquitin-conjugating enzyme)	PTHR10344(THYMIDYLATE KINASE)	KOG3327(Thymidylate kinase/adenylate kinase)			GO:0016881(molecular_function: acid-amino acid ligase activity)	AT5G59440.3	P-loop containing nucleoside triphosphate hydrolases superfamily protein
Medtr1g092460	chr1	+	41429044	41433781	5.22818	5.52667	4.32019	5.94447	4.65233	4.46473	4.36011	5.93834	4.94631	5.06102	4.94765	4.69748	ubiquitin-conjugating enzyme	PF00179(Ubiquitin-conjugating enzyme)	PTHR24067(UBIQUITIN-CONJUGATING ENZYME E2), PTHR24067:SF12()	KOG0417(Ubiquitin-protein ligase)			GO:0016881(molecular_function: acid-amino acid ligase activity)	AT1G53025.1	Ubiquitin-conjugating enzyme family protein
Medtr1g092490	chr1	+	41448297	41450443	0.197068	0.481422	0.214597	0.29352	0.293184	0.200294	0.487401	0.726289	0.442037	0.312537	0.293213	0.347883	ubiquitin-conjugating enzyme	PF00179(Ubiquitin-conjugating enzyme)	PTHR24067(UBIQUITIN-CONJUGATING ENZYME E2), PTHR24067:SF12()				GO:0016881(molecular_function: acid-amino acid ligase activity)	AT3G15355.1	ubiquitin-conjugating enzyme 25
Medtr1g092520	chr1	+	41456597	41456881	0	0	0	0	0.039975	0	0	0	0	0	0	0	hypothetical protein
Medtr1g092540	chr1	+	41469849	41473083	3.56407	4.24724	4.23916	4.16946	4.3443	3.69442	4.2383	3.59556	3.64543	3.91988	4.14882	3.55104	plant/T32M21-140 protein	PF11961(Domain of unknown function (DUF3475)), PF05003(Protein of unknown function (DUF668))						AT5G04550.1	Protein of unknown function (DUF668)
Medtr1g092570	chr1	+	41481803	41488168	4.38115	4.53221	3.61596	5.05683	4.43777	3.24782	4.71668	5.83974	4.59629	3.57145	4.18489	4.05069	myotubularin-like phosphatase II-like protein	PF06602(Myotubularin-like phosphatase domain)	PTHR10807(MYOTUBULARIN-RELATED), PTHR10807:SF8(MYOTUBULARIN-RELATED PROTEIN MTM-6B)				GO:0016791(molecular_function: phosphatase activity), GO:0016311(biological_process: dephosphorylation)	AT3G10550.1	Myotubularin-like phosphatases II superfamily
Medtr1g492590	chr1	+	41492886	41498166	5.75261	5.47422	5.74921	6.17344	5.56431	6.54782	6.10839	7.14497	6.29983	7.32685	6.45158	6.82019	myotubularin-like phosphatase II-like protein	PF06602(Myotubularin-like phosphatase domain)	PTHR10807:SF8(MYOTUBULARIN-RELATED PROTEIN MTM-6B), PTHR10807(MYOTUBULARIN-RELATED)				GO:0016791(molecular_function: phosphatase activity), GO:0016311(biological_process: dephosphorylation)	AT3G10550.1	Myotubularin-like phosphatases II superfamily
Medtr1g492600	chr1	-	41499251	41501604	10.4787	9.59334	9.1167	8.20124	7.76215	5.56676	7.49806	7.5386	8.2938	7.5721	8.06889	6.03529	transmembrane protein, putative
Medtr1g492610	chr1	+	41503746	41508477	61.4918	55.6062	57.2887	57.7333	62.9429	54.8281	45.2404	49.4821	51.6124	54.0625	54.2912	53.0419	succinate dehydrogenase [ubiquinone] iron-sulfur subunit		PTHR11921(SUCCINATE DEHYDROGENASE IRON-SULFUR PROTEIN)	KOG3049(Succinate dehydrogenase, Fe-S protein subunit)	1.3.5.1(Succinate dehydrogenase (quinone).)	K00235(Endocrine and metabolic diseases: Non-alcoholic fatty liver disease (NAFLD) [PATH:ko04932]: SDHB, SDH2; succinate dehydrogenase (ubiquinone) iron-sulfur subunit)		AT5G40650.1	succinate dehydrogenase 2-2
MT4Noble_005745	chr1	-	41505006	41505255	0	0	0.197983	0	0	0	0	0	0	0	0	0
Medtr1g492630	chr1	-	41509433	41511757	10.704	7.69472	6.35992	9.19864	7.8046	8.78783	7.20267	5.83011	5.86318	7.13114	8.36856	8.62927	transmembrane protein, putative							AT3G52230.1
Medtr1g492640	chr1	-	41515715	41519046	32.9436	38.2916	34.7727	26.1942	26.3549	28.4974	33.4291	36.4174	36.0221	31.6113	41.2606	34.9353	transmembrane amino acid transporter family protein	PF01490(Transmembrane amino acid transporter protein)	PTHR22950(AMINO ACID TRANSPORTER)					AT1G08230.2	Transmembrane amino acid transporter family protein
Medtr1g492660	chr1	+	41523492	41526563	10.5121	13.3035	13.761	8.32739	10.2446	10.9211	14.7156	10.9029	13.9268	11.3237	14.4646	14.0936	hypothetical protein							AT5G27610.1	DIRP ;Myb-like DNA-binding domain
Medtr1g492670	chr1	-	41527339	41527548	0	1.10782	0	0.284055	0	0.181705	0.300019	0.345285	0.080083	0.344268	0.3902	0.143524	phi class glutathione S-transferase	PF00043(Glutathione S-transferase, C-terminal domain)	PTHR11260(GLUTATHIONE S-TRANSFERASE, GST, SUPERFAMILY, GST DOMAIN CONTAINING), PTHR11260:SF55()					AT2G47730.1	glutathione S-transferase phi 8
Medtr1g492690	chr1	-	41539306	41541171	0	0.12689	0	0	0.049182	0	0	0.147415	0	0.054341	0	0	hypothetical protein							AT2G05642.1	Nucleic acid-binding, OB-fold-like protein
Medtr1g492700	chr1	+	41545563	41548566	0	0.091319	0	0.165772	0.092545	0.09417	0.035114	0.06555	0.051993	0	0	0	cellulose synthase-like protein A1	PF00535(Glycosyl transferase family 2)	PTHR10587(GLYCOSYL TRANSFERASE-RELATED), PTHR10587:SF34()					AT5G03760.1	Nucleotide-diphospho-sugar transferases superfamily protein
Medtr1g492710	chr1	+	41550713	41557652	8.36482	8.82024	7.90644	8.78772	8.82943	8.88748	8.3527	8.72498	9.83795	7.86828	8.59198	8.31113	Vps51/Vps67 protein	PF00416(Ribosomal protein S13/S18), PF08700(Vps51/Vps67)	PTHR10871(30S RIBOSOMAL PROTEIN S13/40S RIBOSOMAL PROTEIN S18)	KOG2033(Low density lipoprotein B-like protein)			GO:0003723(molecular_function: RNA binding), GO:0003735(molecular_function: structural constituent of ribosome), GO:0006412(biological_process: translation), GO:0005622(cellular_component: intracellular), GO:0005840(cellular_component: ribosome)	AT5G16300.1	Vps51/Vps67 family (components of vesicular transport) protein
Medtr1g492720	chr1	+	41558334	41558701	7.07614	0	10.0873	0	0	0	8.77848	0	0	0	9.61925	6.52314	hypothetical protein							AT5G16300.1	Vps51/Vps67 family (components of vesicular transport) protein
Medtr1g492730	chr1	+	41566786	41570169	22.0956	20.5314	22.5759	25.0532	24.4533	24.9855	18.3311	20.7898	24.793	22.0151	21.8823	18.2232	OTU-like cysteine protease							AT3G57810.2	Cysteine proteinases superfamily protein
Medtr1g492760	chr1	+	41588190	41596220	0.192047	0.293466	0.359103	0.347685	0.133989	0.252001	0.488053	0.371465	0.36822	0.575429	0.354708	0.324553	HhH-GPD base excision DNA repair family protein	PF00730(HhH-GPD superfamily base excision DNA repair protein)	PTHR10359:SF3(), PTHR10359(A/G-SPECIFIC ADENINE GLYCOSYLASE/ENDONUCLEASE III)				GO:0006284(biological_process: base-excision repair)	AT5G04560.2	HhH-GPD base excision DNA repair family protein
Medtr1g492790	chr1	-	41604357	41606848	0	0	0	0.186809	0	0	0	0	0	0	0	0	trihelix transcription factor			KOG4282(Transcription factor GT-2 and related proteins, contains trihelix DNA-binding/SANT domain)				AT5G03680.1	Duplicated homeodomain-like superfamily protein
Medtr1g492820	chr1	+	41622203	41624045	0.787066	1.32072	0.795292	0.809073	1.25192	0.986701	0.764244	0.574566	0.598828	0.55214	0.714135	0.511489	cytochrome P450 family 87 protein	PF00067(Cytochrome P450)	PTHR24300(FAMILY NOT NAMED), PTHR24300:SF170(SUBFAMILY NOT NAMED)	KOG0156(Cytochrome P450 CYP2 subfamily)	1.14.-.-()	K00517(Enzyme families: Cytochrome P450 [BR:ko00199]: CYP81F; indol-3-yl-methylglucosinolate hydroxylase)	GO:0005506(molecular_function: iron ion binding), GO:0016705(molecular_function: oxidoreductase activity, acting on paired donors, with incorporation or reduction of molecular oxygen), GO:0020037(molecular_function: heme binding), GO:0055114(biological_process: oxidation-reduction process)	AT5G04660.1	cytochrome P450, family 77, subfamily A, polypeptide 4
Medtr1g492830	chr1	-	41626608	41629633	7.21108	7.41545	7.51021	8.73771	8.53513	8.35082	6.53165	7.20923	7.52045	6.64884	5.61484	6.33319	anaphase-promoting complex subunit 11 RING-H2 finger protein	PF00097(Zinc finger, C3HC4 type (RING finger))	PTHR14155(RING FINGER DOMAIN-CONTAINING)	KOG4172(Predicted E3 ubiquitin ligase)			GO:0046872(molecular_function: metal ion binding)	AT4G10150.1	RING/U-box superfamily protein
Medtr1g492840	chr1	-	41631601	41636932	11.5269	11.5038	12.055	12.5503	12.0119	12.3398	11.4659	13.8355	11.8211	12.5337	11.7769	12.1516	hypothetical protein							AT3G52240.1
Medtr1g492850	chr1	+	41637587	41646075	4.76339	5.28078	5.36984	6.1244	5.41148	5.85486	5.90859	6.7448	5.91113	6.46903	6.32618	5.43224	galactose oxidase/kelch repeat protein	PF01344(Kelch motif), PF07646(Kelch motif)	PTHR23244(KELCH REPEAT DOMAIN), PTHR23244:SF29()	KOG4693(Uncharacterized conserved protein, contains kelch repeat)			GO:0005515(molecular_function: protein binding)	AT2G36360.3	Galactose oxidase/kelch repeat superfamily protein
Medtr1g492860	chr1	+	41653006	41655842	0	0	0	0	0.048452	0	0	0	0	0.081347	0	0	plant poly(A)+ RNA export protein	PF00400(WD domain, G-beta repeat)	PTHR10971:SF11(MRNA EXPORT FACTOR), PTHR10971(MRNA EXPORT FACTOR AND BUB3)	KOG0647(mRNA export protein (contains WD40 repeats))			GO:0005515(molecular_function: protein binding)	AT1G80670.1	Transducin/WD40 repeat-like superfamily protein
Medtr1g492880	chr1	-	41658426	41663786	2.81311	3.07947	3.30837	2.91358	3.01455	3.60642	3.35373	3.01689	3.00148	2.8028	2.41331	3.25853	F-box/RNI superfamily protein	PF00646(F-box domain)					GO:0005515(molecular_function: protein binding)	AT5G41840.1	F-box/RNI-like superfamily protein
Medtr1g492910	chr1	+	41670194	41670930	34.4584	35.0941	35.9875	36.0406	40.9274	36.0159	38.5467	36.6674	33.2985	39.1986	26.5894	39.3174	core histone H2A/H2B/H3/H4	PF00125(Core histone H2A/H2B/H3/H4)	PTHR23428(HISTONE H2B)	KOG1744(Histone H2B)		K11252(Substance dependence: Alcoholism [PATH:ko05034]: H2B; histone H2B)	GO:0003677(molecular_function: DNA binding)	AT2G37470.1	Histone superfamily protein
Medtr1g492930	chr1	-	41673441	41674617	0.495494	0.957443	1.32789	1.0449	1.01295	1.5038	2.56968	2.24737	1.59432	2.73098	1.5411	1.5956	transcriptional activator	PF04949(Transcriptional activator)	PTHR21470(NTKL-BINDING PROTEIN 1)					AT3G52900.1	Family of unknown function (DUF662)
Medtr1g492940	chr1	+	41678093	41683839	4.60804	6.02281	5.63672	6.22246	5.57711	5.9432	7.20111	7.54765	7.09765	6.7111	5.68868	7.27549	XS domain protein							AT3G22430.1
Medtr1g492950	chr1	-	41684845	41695938	0.20034	0.312721	0.3062	0.503993	0.311255	0.330593	0.444515	0.272425	0.445191	0.356016	0.318291	0.203562	drug resistance transporter-like ABC domain protein	PF08370(Plant PDR ABC transporter associated), PF01061(ABC-2 type transporter), PF00005(ABC transporter)	PTHR19241(ATP-BINDING CASSETTE TRANSPORTER), PTHR19241:SF10()	KOG0065(Pleiotropic drug resistance proteins (PDR1-15), ABC superfamily)			GO:0005524(molecular_function: ATP binding), GO:0016887(molecular_function: ATPase activity), GO:0016020(cellular_component: membrane)	AT2G36380.1	pleiotropic drug resistance 6
Medtr1g092650	chr1	-	41716335	41720977	2.66942	2.79758	2.69725	2.96979	2.78343	2.51862	3.54526	3.14978	3.35116	2.78248	2.83012	3.0214	enhancer of polycomb-like transcription factor protein	PF10513(Enhancer of polycomb-like)						AT5G04670.1	Enhancer of polycomb-like transcription factor protein
Medtr1g092670	chr1	-	41726269	41728751	87.6758	90.9061	91.2458	86.2244	95.6831	97.5111	81.9119	85.6358	84.5808	100.094	92.6756	99.1443	copper chaperone	PF00403(Heavy-metal-associated domain)	PTHR22814(COPPER TRANSPORT PROTEIN ATOX1-RELATED)	KOG1603(Copper chaperone)			GO:0046872(molecular_function: metal ion binding), GO:0030001(biological_process: metal ion transport)	AT1G66240.1	homolog of anti-oxidant 1
Medtr1g092690	chr1	-	41732277	41734972	1.5453	1.54556	0.808826	1.90739	1.21964	1.44839	1.8596	2.22341	1.90779	2.33768	2.16033	1.5096	GDSL-like lipase/acylhydrolase	PF00657(GDSL-like Lipase/Acylhydrolase)	PTHR22835(ZINC FINGER FYVE DOMAIN CONTAINING PROTEIN), PTHR22835:SF39()				GO:0016788(molecular_function: hydrolase activity, acting on ester bonds), GO:0006629(biological_process: lipid metabolic process)	AT5G03610.1	GDSL-like Lipase/Acylhydrolase superfamily protein
Medtr1g092760	chr1	-	41757809	41761063	0	0	0.100787	0	0	0	0	0	0	0.050459	0	0	GDSL-like lipase/acylhydrolase	PF00657(GDSL-like Lipase/Acylhydrolase)	PTHR22835(ZINC FINGER FYVE DOMAIN CONTAINING PROTEIN), PTHR22835:SF39()				GO:0016788(molecular_function: hydrolase activity, acting on ester bonds), GO:0006629(biological_process: lipid metabolic process)	AT5G03610.1	GDSL-like Lipase/Acylhydrolase superfamily protein
Medtr1g092770	chr1	-	41763148	41769142	25.7949	23.335	27.4447	24.9714	26.5621	25.0785	19.5862	25.8597	23.9617	22.7393	24.5212	21.5507	suppressor-of-white-APricot splicing regulator, putative	PF01805(Surp module), PF04818(RNA polymerase II-binding domain.)	PTHR12323(SR-RELATED CTD ASSOCIATED FACTOR 6)				GO:0003723(molecular_function: RNA binding), GO:0006396(biological_process: RNA processing)	AT4G31200.1	SWAP (Suppressor-of-White-APricot)/surp RNA-binding domain-containing protein
Medtr1g092860	chr1	-	41813158	41816599	2.34165	1.97846	2.46002	3.18638	2.19119	3.19378	2.72291	3.74985	3.17649	2.80565	2.33919	2.8865	RNA-binding (RRM/RBD/RNP motif) family protein, putative	PF00076(RNA recognition motif. (a.k.a. RRM, RBD, or RNP domain))	PTHR24012:SF162(), PTHR24012(FAMILY NOT NAMED)				GO:0003676(molecular_function: nucleic acid binding)	AT3G20930.1	RNA-binding (RRM/RBD/RNP motifs) family protein
Medtr1g092870	chr1	-	41817442	41820864	0.079483	0	0.033717	0	0.04267	0	0	0.054921	0.158703	0.024118	0.052241	0	hippocampus abundant transcript-like protein	PF07690(Major Facilitator Superfamily)	PTHR24003(), PTHR24003:SF15()	KOG2816(Predicted transporter ADD1 (major facilitator superfamily))			GO:0055085(biological_process: transmembrane transport), GO:0016021(cellular_component: integral component of membrane)	AT2G16980.2	Major facilitator superfamily protein
Medtr1g092880	chr1	-	41823758	41827460	0.541433	0.822896	0.861493	0.958517	0.527434	0.828738	0.591898	1.12942	0.678371	0.842456	0.914778	0.447136	hippocampus abundant transcript-like protein	PF07690(Major Facilitator Superfamily)	PTHR24003:SF15(), PTHR24003()	KOG2816(Predicted transporter ADD1 (major facilitator superfamily))			GO:0055085(biological_process: transmembrane transport), GO:0016021(cellular_component: integral component of membrane)	AT2G16980.1	Major facilitator superfamily protein
Medtr1g092900	chr1	+	41836624	41841551	25.9704	22.7645	23.6975	26.8252	22.9178	23.8698	25.3059	26.5388	26.6668	23.2438	26.3408	23.629	single-stranded nucleic acid-binding protein R3H		PTHR15672(CAMP-REGULATED PHOSPHOPROTEIN 21 RELATED R3H DOMAIN CONTAINING PROTEIN), PTHR15672:SF1()					AT3G10770.1	Single-stranded nucleic acid binding R3H protein
Medtr1g092905	chr1	+	41841796	41842123	11.0845	10.8586	10.9301	14.6258	9.72784	13.6575	8.53494	13.2733	11.2893	14.3098	12.111	10.9503	hypothetical protein
Medtr1g092910	chr1	+	41843309	41848152	5.78431	5.6365	6.02997	5.95107	5.6757	6.10378	6.48268	6.66036	5.93621	7.00748	7.19315	5.6147	single-stranded nucleic acid-binding protein R3H		PTHR15672(CAMP-REGULATED PHOSPHOPROTEIN 21 RELATED R3H DOMAIN CONTAINING PROTEIN), PTHR15672:SF1()					AT3G56680.1	Single-stranded nucleic acid binding R3H protein
Medtr1g092920	chr1	-	41849099	41854955	6.35886	7.54904	7.45157	8.53127	6.48584	6.95062	7.09194	8.49128	6.96818	7.57955	6.70825	7.26572	aspartyl aminopeptidase-like protein, putative	PF02127(Aminopeptidase I zinc metalloprotease (M18))	PTHR10761()	KOG2596(Aminopeptidase I zinc metalloprotease (M18))	3.4.11.21(Aspartyl aminopeptidase.)	K01267(Folding, sorting and degradation: Membrane trafficking [BR:ko04131]: DNPEP; aspartyl aminopeptidase)	GO:0004177(molecular_function: aminopeptidase activity), GO:0008270(molecular_function: zinc ion binding), GO:0006508(biological_process: proteolysis)	AT5G04710.1	Zn-dependent exopeptidases superfamily protein
Medtr1g092930	chr1	+	41859164	41860523	0.168086	0	0	0.083417	0.260408	0.167291	0	0.085343	0	0.206448	0	0.161664	PIF1-like helicase	PF05970(PIF1-like helicase)	PTHR10492(UNCHARACTERIZED)				GO:0003678(molecular_function: DNA helicase activity), GO:0000723(biological_process: telomere maintenance), GO:0006281(biological_process: DNA repair)	AT3G51700.1	PIF1 helicase
Medtr1g092960	chr1	+	41870830	41871189	0	0	0	0	0	0.0743	0	0	0	0	0	0	PIF1-like helicase	PF05970(PIF1-like helicase)	PTHR10492(UNCHARACTERIZED)				GO:0003678(molecular_function: DNA helicase activity), GO:0000723(biological_process: telomere maintenance), GO:0006281(biological_process: DNA repair)
Medtr1g092970	chr1	-	41872928	41873504	0.986824	1.31838	1.05475	1.53538	1.5616	1.25761	1.52192	1.21543	0.426895	1.39511	0.852898	1.01666	hypothetical protein
Medtr1g092990	chr1	+	41878052	41879394	0	0	0	0.088121	0	0.202071	0	0.048991	0	0	0.039866	0.096705	PIF1-like helicase	PF05970(PIF1-like helicase)	PTHR10492(UNCHARACTERIZED)				GO:0003678(molecular_function: DNA helicase activity), GO:0000723(biological_process: telomere maintenance), GO:0006281(biological_process: DNA repair)	AT3G51690.1	PIF1 helicase
Medtr1g093010	chr1	+	41887070	41888424	0.069142	0	0.584013	0.072779	0	0	0.064901	0.081073	0	0.068587	0	0	PIF1-like helicase	PF05970(PIF1-like helicase)	PTHR10492(UNCHARACTERIZED)				GO:0003678(molecular_function: DNA helicase activity), GO:0000723(biological_process: telomere maintenance), GO:0006281(biological_process: DNA repair)	AT3G51700.1	PIF1 helicase
Medtr1g093020	chr1	-	41889887	41894122	3.83684	3.60906	4.17984	5.55466	7.46191	10.6596	5.03789	4.45871	4.46314	4.34612	4.82482	4.19067	transmembrane amino acid transporter family protein	PF01490(Transmembrane amino acid transporter protein)	PTHR22950(AMINO ACID TRANSPORTER)	KOG1303(Amino acid transporters)				AT1G25530.1	Transmembrane amino acid transporter family protein
Medtr1g093030	chr1	-	41895754	41898231	0.07768	0.103287	0	0.204546	0.218257	0.432735	0	0.145651	0.167822	0.183895	0	0.154623	transmembrane amino acid transporter family protein	PF01490(Transmembrane amino acid transporter protein)	PTHR22950(AMINO ACID TRANSPORTER)	KOG1303(Amino acid transporters)				AT1G25530.1	Transmembrane amino acid transporter family protein
Medtr1g093060	chr1	-	41905135	41908852	4.52469	5.32045	4.99794	6.77094	5.72262	6.63907	6.6083	6.52158	6.41122	7.85852	5.57467	6.47166	50S ribosomal protein L3P	PF00297(Ribosomal protein L3)	PTHR11229(50S RIBOSOMAL PROTEIN L3)	KOG3141(Mitochondrial/chloroplast ribosomal protein L3)			GO:0003735(molecular_function: structural constituent of ribosome), GO:0006412(biological_process: translation), GO:0005622(cellular_component: intracellular), GO:0005840(cellular_component: ribosome)	AT3G17465.1	ribosomal protein L3 plastid
Medtr1g093080	chr1	-	41922713	41924973	18.3169	18.7836	23.5281	22.7716	23.3034	24.7722	30.3235	22.0215	26.1549	26.6186	20.9233	28.541	myb-like transcription factor family protein							AT1G13300.1	myb-like transcription factor family protein
Medtr1g093390	chr1	-	41947273	41947988	0.102702	0.476146	0.0951	0.103775	0	0.15404	0.128628	0.10369	0	0.389772	0.321212	0.495025	NBS-LRR resistance protein, putative
Medtr1g093600	chr1	-	41951396	41953202	98.674	122.123	100.426	79.7205	119.237	112.386	106.963	107.131	115.339	103.254	111.727	113.07	AP2/ERF and B3 domain transcription factor	PF00847(AP2 domain), PF02362(B3 DNA binding domain)				K09287(Transcription: Transcription factors [BR:ko03000]: RAV; RAV-like factor)	GO:0003700(molecular_function: sequence-specific DNA binding transcription factor activity), GO:0006355(biological_process: regulation of transcription, DNA-templated), GO:0003677(molecular_function: DNA binding)	AT1G25560.1	AP2/B3 transcription factor family protein
Medtr1g093630	chr1	-	41975899	41981872	1.80241	1.53066	1.42226	2.27572	1.71442	1.36867	1.45308	1.80066	2.30753	1.56124	1.18035	1.4457	carbohydrate-binding protein of the ER protein	PF11721(Di-glucose binding within endoplasmic reticulum)	PTHR24420()					AT1G25570.1	Di-glucose binding protein with Leucine-rich repeat domain
Medtr1g093640	chr1	+	41984740	41988223	0	0.41867	0	0.812744	0	0	0	0	0	0	0.599372	0	hypothetical protein
Medtr1g093650	chr1	+	41992693	41994447	20.8514	21.1885	19.7732	24.1951	28.0273	19.1684	15.7787	11.6818	16.2023	15.1497	14.0656	18.752	transmembrane protein, putative	PF08137(DVL family)						AT1G13245.1	ROTUNDIFOLIA like 17
Medtr1g093670	chr1	-	42004062	42006623	0	0	0	0.041164	0	0	0	0	0	0	0	0	NAC transcription factor-like protein	PF02365(No apical meristem (NAM) protein)					GO:0003677(molecular_function: DNA binding), GO:0006355(biological_process: regulation of transcription, DNA-templated)	AT1G25580.1	NAC (No Apical Meristem) domain transcriptional regulator superfamily protein
Medtr1g093680	chr1	-	42012426	42018089	0.457795	0.466003	0.573144	0.470216	0.461504	0.398259	0.505641	0.575779	0.798692	0.561865	0.315991	0.560262	NAC transcription factor-like protein	PF02365(No apical meristem (NAM) protein)					GO:0003677(molecular_function: DNA binding), GO:0006355(biological_process: regulation of transcription, DNA-templated)	AT1G25580.1	NAC (No Apical Meristem) domain transcriptional regulator superfamily protein
Medtr1g093720	chr1	+	42036151	42039583	0	0	0	0.094472	0	0	0.023848	0	0	0	0	0	leucoanthocyanidin reductase LAR1-2	PF05368(NmrA-like family)	PTHR10366(NAD DEPENDENT EPIMERASE/DEHYDRATASE), PTHR10366:SF62()					AT1G75290.1	NAD(P)-binding Rossmann-fold superfamily protein
Medtr1g093730	chr1	-	42040976	42047815	8.15108	9.60343	10.7244	8.12566	8.91189	10.4524	11.6747	10.8586	10.0444	9.77531	8.75359	12.6307	transmembrane fragile-X-F-associated protein	PF10269(Transmembrane Fragile-X-F protein )	PTHR10044:SF7(), PTHR10044(INHIBITOR OF APOPTOSIS)	KOG4172(Predicted E3 ubiquitin ligase)				AT1G68820.1	Transmembrane Fragile-X-F-associated protein
Medtr1g093750	chr1	-	42060309	42063379	1.68886	1.75309	1.75997	2.13525	1.6272	1.47777	2.60252	2.50887	2.10446	2.51433	1.78214	1.62782	basic helix loop helix (BHLH) DNA-binding family protein	PF00010(Helix-loop-helix DNA-binding domain)	PTHR12565(STEROL REGULATORY ELEMENT-BINDING PROTEIN)				GO:0046983(molecular_function: protein dimerization activity)	AT1G68810.1	basic helix-loop-helix (bHLH) DNA-binding superfamily protein
Medtr1g093770	chr1	-	42076240	42080139	19.7441	20.8285	18.5796	19.0392	19.4561	20.5113	17.2162	19.8353	19.0216	18.8857	20.1565	21.6628	coiled-coil protein	PF04502(Family of unknown function (DUF572) )	PTHR12111(CELL CYCLE CONTROL PROTEIN CWF16-RELATED)	KOG2990(C2C2-type Zn-finger protein)		K13115(Transcription: Spliceosome [BR:ko03041]: CCDC130; coiled-coil domain-containing protein 130)		AT1G25682.1	Family of unknown function (DUF572)
Medtr1g093790	chr1	-	42083781	42085823	15.2069	19.5649	19.1377	18.7537	19.4763	18.4123	19.899	21.0104	21.3992	18.8741	17.608	20.6054	DUF1713 domain protein	PF08213(Mitochondrial domain of unknown function (DUF1713))
Medtr1g093800	chr1	+	42088420	42089378	0.966126	1.05135	0.758348	0.76337	1.23124	1.09557	0.727306	0.953903	0.69466	0.927127	0.8222	0.961513	Clavata3/ESR (CLE) gene family member MtCLE18							AT1G68795.1	CLAVATA3/ESR-RELATED 12
Medtr1g093840	chr1	+	42103520	42103855	0	0	0	0	0.183778	0	0	0	0	0	0	0	hypothetical protein							AT1G49000.1
Medtr1g093850	chr1	-	42107561	42112497	0.281449	0.136931	0.228021	0.352558	0.246367	0.366124	0.449831	0.471928	0.466656	0.522873	0.3479	0.425429	CHUP1							AT3G25690.1	Hydroxyproline-rich glycoprotein family protein
Medtr1g093860	chr1	-	42114291	42121267	78.6861	73.0406	73.1993	74.1859	74.8183	69.7323	58.4211	69.606	64.1692	66.5114	72.1069	66.2072	protein decapping-like protein	PF09542(), PF09532(FDF domain)	PTHR13586(SCD6 PROTEIN-RELATED)	KOG1073(Uncharacterized mRNA-associated protein RAP55)				AT1G26110.1	decapping 5
Medtr1g093900	chr1	+	42142466	42145874	0	0	0	0	0	0	0	0	0.02931	0	0	0	piriformospora indica-insensitive-like protein	PF00560(Leucine Rich Repeat)	PTHR24420()				GO:0005515(molecular_function: protein binding)	AT1G68780.1	RNI-like superfamily protein
Medtr1g093920	chr1	+	42152048	42152749	3.51192	4.14608	3.24352	2.03006	3.091	3.02263	2.6686	2.9886	2.77475	2.30851	2.97011	2.90943	transmembrane protein, putative							AT3G25655.1	inflorescence deficient in abscission (IDA)-like 1
Medtr1g094010	chr1	+	42168758	42174619	1.08963	1.07668	0.882174	1.79572	1.53668	1.68024	1.20797	0.989057	1.3279	1.3004	0.915392	1.01883	phosphoenolpyruvate carboxylase							AT1G68750.1	phosphoenolpyruvate carboxylase 4
Medtr1g094000	chr1	-	42187862	42189669	1.09648	1.35153	1.1732	1.5806	1.30333	1.36446	1.42743	1.20597	1.3256	1.30937	1.17553	1.2711	phosphoenolpyruvate carboxylase	PF00311(Phosphoenolpyruvate carboxylase)					GO:0008964(molecular_function: phosphoenolpyruvate carboxylase activity), GO:0006099(biological_process: tricarboxylic acid cycle), GO:0015977(biological_process: carbon fixation)	AT1G68750.1	phosphoenolpyruvate carboxylase 4
MT4Noble_005843	chr1	-	42191309	42192367	0.39627	0.322539	0.250161	1.17645	1.10243	0.887002	0.23308	0.33931	0.357396	0.312257	0	0.664854
Medtr1g093990	chr1	+	42191389	42195246	0.680131	1.05605	0.620727	2.80138	2.60445	3.03995	0.877481	0.951317	0.485696	1.29052	0.504506	0.871215	white-brown-complex ABC transporter family protein	PF00005(ABC transporter), PF01061(ABC-2 type transporter)	PTHR19241(ATP-BINDING CASSETTE TRANSPORTER), PTHR19241:SF23()	KOG0061(Transporter, ABC superfamily (Breast cancer resistance protein))			GO:0005524(molecular_function: ATP binding), GO:0016887(molecular_function: ATPase activity), GO:0016020(cellular_component: membrane)	AT3G25620.2	ABC-2 type transporter family protein
MT4Noble_005847	chr1	+	42195415	42196059	0	0	0	0	0	0.218224	0	0	0	0	0	0
Medtr1g093980	chr1	+	42196715	42197152	0.482189	0.847327	0.843895	2.94464	2.58611	3.36746	1.10136	1.43242	0.790572	1.50161	0.950904	1.66568	hypothetical protein
Medtr1g093960	chr1	+	42199530	42200409	3.14456	4.20724	3.01876	4.27883	4.63363	5.40868	2.63583	3.32375	3.63488	3.49575	4.19545	4.27394	hypothetical protein
MT4Noble_005850	chr1	+	42201192	42202539	0.132235	0	0	0.328603	0.197402	0.509627	0	0.255243	0.27502	0.075313	0	0.128464
MT4Noble_005851	chr1	-	42202101	42203819	0.05899	0.320955	0	0.590693	0.322026	0.48837	0.109988	0	0.07991	0.074247	0	0.269296
Medtr1g093965	chr1	+	42203274	42204122	0	1.43171	1.42919	1.57044	1.64502	1.31358	1.61392	1.7217	1.8964	1.34543	0	1.90603	E3 ubiquitin ligase PUB14	PF04564(U-box domain)	PTHR23315:SF31(), PTHR23315(BETA CATENIN-RELATED ARMADILLO REPEAT-CONTAINING)				GO:0004842(molecular_function: ubiquitin-protein transferase activity), GO:0016567(biological_process: protein ubiquitination), GO:0000151(cellular_component: ubiquitin ligase complex)	AT3G54850.1	plant U-box 14
Medtr1g093985	chr1	+	42208399	42209267	3.65561	4.57265	3.13061	4.77123	5.02881	5.8614	3.01096	3.44447	3.64224	3.63493	4.29144	4.47827	hypothetical protein
MT4Noble_005856	chr1	-	42210969	42212687	0.082633	0.34242	0	0.745252	0.377662	0.621796	0.115266	0.01859	0.111012	0.089666	0	0.313733
Medtr1g093995	chr1	+	42212142	42212990	0	0.48413	0.356207	1.31496	0.652017	1.09374	0.201043	0.270412	0.125759	0.12772	0.155285	0.454953	E3 ubiquitin ligase PUB14	PF04564(U-box domain)	PTHR23315:SF31(), PTHR23315(BETA CATENIN-RELATED ARMADILLO REPEAT-CONTAINING)				GO:0004842(molecular_function: ubiquitin-protein transferase activity), GO:0016567(biological_process: protein ubiquitination), GO:0000151(cellular_component: ubiquitin ligase complex)	AT3G54850.1	plant U-box 14
Medtr1g094025	chr1	+	42217579	42218941	0	0.064805	0	0	0.069048	0.0613	0	0	0	0	0	0	plant U-box protein	PF04564(U-box domain)	PTHR23315:SF31(), PTHR23315(BETA CATENIN-RELATED ARMADILLO REPEAT-CONTAINING)				GO:0004842(molecular_function: ubiquitin-protein transferase activity), GO:0016567(biological_process: protein ubiquitination), GO:0000151(cellular_component: ubiquitin ligase complex)	AT2G28830.1	PLANT U-BOX 12
Medtr1g094035	chr1	+	42229133	42230198	0	0	0.102653	0	0.238966	0	0	0	0	0	0	0	ABA induced plasma membrane protein	PF05512(AWPM-19-like family)						AT1G04560.1	AWPM-19-like family protein
Medtr1g094045	chr1	+	42235840	42238314	0	0	0.15589	0.328012	0.039012	0.162534	0	0.175808	0	0.153092	0.132898	0.045481	Myb/SANT-like DNA-binding domain protein							AT1G31310.1	hydroxyproline-rich glycoprotein family protein
Medtr1g094065	chr1	+	42248903	42254009	29.3926	30.1128	27.0274	30.8852	32.3675	29.9702	32.4119	30.3318	29.5347	31.1037	32.3539	30.9416	peptidyl-prolyl cis-trans isomerase	PF00160(Cyclophilin type peptidyl-prolyl cis-trans isomerase/CLD)	PTHR11071:SF20(), PTHR11071(PEPTIDYL-PROLYL CIS-TRANS ISOMERASE)	KOG0881(Cyclophilin type peptidyl-prolyl cis-trans isomerase)			GO:0003755(molecular_function: peptidyl-prolyl cis-trans isomerase activity), GO:0006457(biological_process: protein folding)	AT3G66654.1	Cyclophilin-like peptidyl-prolyl cis-trans isomerase family protein
Medtr1g094085	chr1	+	42270306	42274574	5.99699	10.523	8.63823	13.4309	10.0933	15.2723	13.8279	16.7668	11.9164	15.3649	14.4176	14.3007	BHLH transcription factor-like protein							AT1G31050.1	basic helix-loop-helix (bHLH) DNA-binding superfamily protein
Medtr1g094115	chr1	+	42286106	42289867	1.4028	1.87887	2.51631	1.94099	1.7128	2.07518	2.79217	2.01672	2.16092	2.49648	1.44454	2.46237	C2H2 zinc finger protein, putative		PTHR10593(SERINE/THREONINE-PROTEIN KINASE RIO)	KOG2462(C2H2-type Zn-finger protein)				AT2G02080.1	indeterminate(ID)-domain 4
MT4Noble_005876	chr1	-	42303267	42306221	468.626	480.95	324.389	303.134	400.306	338.474	253.545	366.263	333.208	273.873	465.448	339.301
Medtr1g094130	chr1	+	42305705	42307257	20221	18105.6	18512.2	15436.3	17762	15915.7	12880.5	15660.5	15145.2	16707.3	18039.5	16011.8	hypothetical protein
MT4Noble_005878	chr1	-	42306450	42307944	109.286	71.1779	123.555	54.6121	130.058	108.463	39.604	75.0301	106.112	81.7862	81.4832	71.7025
Medtr1g094135	chr1	+	42318672	42321114	1.03817	0.454024	0.472577	0.469745	0.855173	0.532021	0.456836	0.290123	0.707819	0.401354	0.604868	0.785467	papain family cysteine protease	PF00112(Papain family cysteine protease), PF08246(Cathepsin propeptide inhibitor domain (I29))	PTHR12411:SF42(), PTHR12411(CYSTEINE PROTEASE FAMILY C1-RELATED)	KOG1542(Cysteine proteinase Cathepsin F)			GO:0008234(molecular_function: cysteine-type peptidase activity), GO:0006508(biological_process: proteolysis)	AT3G54940.2	Papain family cysteine protease
Medtr1g094145	chr1	+	42324612	42328023	4.72492	7.87445	6.8709	4.65458	5.64761	6.53851	6.75103	9.33787	6.02561	8.1926	5.29195	6.80281	DUF4050 family protein							AT3G54880.1
Medtr1g094155	chr1	+	42334992	42340707	17.3358	18.1236	16.4823	17.1529	16.7344	19.6131	16.4788	15.4217	16.1025	15.5363	16.7678	16.361	serine carboxypeptidase-like protein	PF00450(Serine carboxypeptidase)	PTHR11802(SERINE PROTEASE FAMILY S10 SERINE CARBOXYPEPTIDASE)	KOG1282(Serine carboxypeptidases (lysosomal cathepsin A))	3.4.16.5(Carboxypeptidase C.)	K13289(Endocrine system: Renin-angiotensin system [PATH:ko04614]: CTSA, CPY; cathepsin A (carboxypeptidase C))	GO:0004185(molecular_function: serine-type carboxypeptidase activity), GO:0006508(biological_process: proteolysis)	AT3G10410.1	SERINE CARBOXYPEPTIDASE-LIKE 49
Medtr1g094160	chr1	+	42341392	42344245	1.66735	1.8268	1.55546	2.5854	1.97609	2.38819	1.80623	2.07054	1.99654	1.6054	1.8851	2.18401	DUF3783 domain protein							AT3G10405.1
Medtr1g094165	chr1	-	42345958	42365655	9.50474	10.0133	10.0792	10.8197	9.65741	10.4431	11.8412	12.9851	11.8709	10.7316	10.718	10.7356	microtubule organization protein	PF12348(CLASP N terminal), PF02985(HEAT repeat)	PTHR12609(MICROTUBULE ASSOCIATED PROTEIN XMAP215)	KOG1820(Microtubule-associated protein)			GO:0005515(molecular_function: protein binding)	AT2G35630.1	ARM repeat superfamily protein
Medtr1g094180	chr1	+	42379706	42383009	4.17206	4.74488	3.65154	4.86936	4.07311	5.50331	7.3266	6.68078	5.33242	7.49337	4.35062	5.98806	hypothetical protein	PF10167(Uncharacterised conserved protein)	PTHR21146(MEF2B PROTEIN)	KOG4523(Uncharacterized conserved protein)				AT2G39170.1
Medtr1g094185	chr1	+	42385447	42391194	5.77128	6.00126	5.88844	6.54544	5.70331	5.59284	5.64066	5.22213	6.06852	6.39916	5.6757	5.89349	glycerol-3-phosphate dehydrogenase, putative	PF01266(FAD dependent oxidoreductase)	PTHR11985(GLYCEROL-3-PHOSPHATE DEHYDROGENASE)	KOG0042(Glycerol-3-phosphate dehydrogenase)	1.1.5.3(Glycerol-3-phosphate dehydrogenase.)	K00111(Lipid metabolism: Glycerophospholipid metabolism [PATH:ko00564]: glpA, glpD; glycerol-3-phosphate dehydrogenase)	GO:0016491(molecular_function: oxidoreductase activity), GO:0055114(biological_process: oxidation-reduction process)	AT3G10370.1	FAD-dependent oxidoreductase family protein
Medtr1g094190	chr1	+	42391738	42396227	5.73686	5.86524	5.58042	6.9666	6.65909	6.35646	6.01904	6.2526	5.67703	5.61738	6.58394	6.2409	RNA pseudouridine synthase	PF01479(S4 domain), PF00849(RNA pseudouridylate synthase)	PTHR21600(RIBOSOMAL LARGE SUBUNIT PSEUDOURIDINE SYNTHASE B), PTHR21600:SF2(RIBOSOMAL LARGE SUBUNIT PSEUDOURIDINE SYNTHASE B)				GO:0003723(molecular_function: RNA binding), GO:0009982(molecular_function: pseudouridine synthase activity), GO:0001522(biological_process: pseudouridine synthesis), GO:0009451(biological_process: RNA modification)	AT2G39140.1	pseudouridine synthase family protein
Medtr1g094200	chr1	+	42397041	42408094	10.94	12.3447	10.9175	12.6749	10.19	12.5375	13.2863	14.7279	14.6645	14.5169	12.2197	12.3347	vacuolar protein sorting-associated protein	PF00995(Sec1 family)	PTHR11679:SF1(VACUOLAR PROTEIN SORTING-ASSOCIATED PROTEIN 33B), PTHR11679(VESICLE PROTEIN SORTING-ASSOCIATED)	KOG1302(Vacuolar sorting protein VPS33/slp1 (Sec1 family))			GO:0006904(biological_process: vesicle docking involved in exocytosis), GO:0016192(biological_process: vesicle-mediated transport)	AT3G54860.1	Sec1/munc18-like (SM) proteins superfamily
Medtr1g094210	chr1	+	42413939	42416307	5.04199	4.52232	6.12041	4.47699	5.5039	5.30695	3.82975	5.58212	3.57878	5.00056	3.94707	4.27352	F-box protein interaction domain protein	PF00646(F-box domain)					GO:0005515(molecular_function: protein binding)	AT3G23880.1	F-box and associated interaction domains-containing protein
Medtr1g094215	chr1	-	42419604	42424079	11.479	13.538	12.6783	12.4228	11.3519	11.9665	15.9631	17.6211	16.0283	16.7491	15.992	16.1545	armadillo/beta-catenin repeat protein	PF04564(U-box domain), PF00514(Armadillo/beta-catenin-like repeat)	PTHR23315:SF31(), PTHR23315(BETA CATENIN-RELATED ARMADILLO REPEAT-CONTAINING)				GO:0005515(molecular_function: protein binding), GO:0004842(molecular_function: ubiquitin-protein transferase activity), GO:0016567(biological_process: protein ubiquitination), GO:0000151(cellular_component: ubiquitin ligase complex)	AT3G54850.1	plant U-box 14
Medtr1g094220	chr1	-	42425453	42431733	19.1438	19.1622	20.9028	20.3165	18.1685	19.7692	13.1219	19.0105	18.4804	18.9415	22.6055	17.1957	small GTPase family RAB protein	PF00071(Ras family)	PTHR24073(FAMILY NOT NAMED), PTHR24073:SF254()	KOG0092(GTPase Rab5/YPT51 and related small G protein superfamily GTPases)		K07976(Signaling molecules and interaction: GTP-binding proteins [BR:ko04031]: RAB; Rab family, other)	GO:0005525(molecular_function: GTP binding), GO:0007264(biological_process: small GTPase mediated signal transduction)	AT3G54840.1	Ras-related small GTP-binding family protein
Medtr1g094250	chr1	-	42455253	42456162	1.29634	0.594412	0	0.679894	0.837927	0.326258	0.487158	0.199344	0.292076	0.209732	0.309005	0	hypothetical protein
Medtr1g094255	chr1	+	42457851	42461566	0.087046	0.165214	0.21586	0	0.269715	0	0.085013	0	0.165685	0.136866	0	0	hypothetical protein
Medtr1g094260	chr1	-	42459189	42459419	1.51294	1.54669	1.31107	1.20266	1.2423	1.02513	1.33232	1.41368	0.736267	0.668305	1.86657	0.428557	hypothetical protein
Medtr1g094610	chr1	+	42499578	42505231	3.1098	3.08003	3.39344	3.57454	3.37383	3.17791	3.31604	4.96389	3.32044	4.31315	3.91825	3.29804	DHHC-type zinc finger protein	PF01529(DHHC palmitoyltransferase)	PTHR22883(ZINC FINGER DHHC DOMAIN CONTAINING PROTEIN)	KOG1315(Predicted DHHC-type Zn-finger protein)			GO:0008270(molecular_function: zinc ion binding)	AT5G04270.1	DHHC-type zinc finger family protein
Medtr1g094620	chr1	+	42518280	42523347	54.1541	54.0132	60.4363	63.5003	73.2445	62.3286	59.9668	59.7483	54.1582	49.2215	57.1431	57.2921	transmembrane amino acid transporter family protein	PF01490(Transmembrane amino acid transporter protein)	PTHR22950:SF9(), PTHR22950(AMINO ACID TRANSPORTER)	KOG1303(Amino acid transporters)				AT2G39130.1	Transmembrane amino acid transporter family protein
Medtr1g094630	chr1	+	42524277	42532024	3.90194	4.71058	4.94719	4.88002	4.56852	5.21002	5.51628	6.4094	5.26104	5.40139	4.53675	5.15084	pumilio-family RNA-binding repeatprotein	PF00806(Pumilio-family RNA binding repeat), PF07990(Nucleic acid binding protein NABP)	PTHR12537(RNA BINDING PROTEIN PUMILIO-RELATED), PTHR12537:SF12(MATERNAL PROTEIN PUMILIO)	KOG1488(Translational repressor Pumilio/PUF3 and related RNA-binding proteins (Puf superfamily))			GO:0003723(molecular_function: RNA binding)	AT3G10360.1	pumilio 4
Medtr1g094635	chr1	+	42533534	42533964	0	0	0	0.250378	0	0.186332	0.266927	0.287664	0.310091	0.335401	0	0	hypothetical protein							AT4G38800.1	methylthioadenosine nucleosidase 1
Medtr1g094650	chr1	-	42537377	42544277	2.21167	2.46211	2.24436	1.87802	1.99721	2.53644	2.17357	2.43846	2.4533	2.51744	2.15023	1.81452	cysteine proteinase superfamily protein	PF02338(OTU-like cysteine protease)	PTHR12419(OTU DOMAIN CONTAINING PROTEIN)	KOG2605(OTU (ovarian tumor)-like cysteine protease)				AT5G04250.1	Cysteine proteinases superfamily protein
Medtr1g094660	chr1	+	42549405	42557509	1.79533	1.89776	1.80857	2.34934	1.68021	2.08715	2.68331	2.75332	2.52995	1.76416	1.68399	2.24336	white-brown-complex ABC transporter family protein, putative	PF00005(ABC transporter)	PTHR19241(ATP-BINDING CASSETTE TRANSPORTER), PTHR19241:SF19()				GO:0005524(molecular_function: ATP binding), GO:0016887(molecular_function: ATPase activity)	AT1G53390.1	P-loop containing nucleoside triphosphate hydrolases superfamily protein
Medtr1g094670	chr1	+	42558506	42558751	0	0	0	0	0	0	0	0.086051	0	0	0	0	GRF zinc finger protein	PF06839(GRF zinc finger)					GO:0008270(molecular_function: zinc ion binding)	AT3G42860.1	zinc knuckle (CCHC-type) family protein
Medtr1g094680	chr1	-	42565559	42569895	9.30963	8.83812	9.85846	9.43347	8.95804	9.08379	10.4715	10.6451	10.5766	10.1303	9.80669	9.16049	arsenical pump-driving ATPase-like protein	PF02374(Anion-transporting ATPase)	PTHR10803(ARSENICAL PUMP-DRIVING ATPASE ARSENITE-TRANSLOCATING ATPASE)					AT3G10350.1	P-loop containing nucleoside triphosphate hydrolases superfamily protein
Medtr1g094720	chr1	-	42573865	42575890	32.4899	33.6813	29.5639	37.5863	36.7993	35.982	31.9515	27.1475	29.9891	34.4308	37.278	34.7491	DNL zinc finger protein	PF05180(DNL zinc finger)	PTHR20922(UNCHARACTERIZED)				GO:0008270(molecular_function: zinc ion binding)	AT3G54826.1	Zim17-type zinc finger protein
Medtr1g094730	chr1	-	42577683	42579259	7.44157	7.95476	8.74194	8.08318	8.97775	9.22316	7.46445	7.14156	6.57059	7.82045	8.31444	8.48493	Serine/Threonine kinase family protein	PF00069(Protein kinase domain)	PTHR24420:SF931(), PTHR24420()	KOG1187(Serine/threonine protein kinase)			GO:0004672(molecular_function: protein kinase activity), GO:0005524(molecular_function: ATP binding), GO:0006468(biological_process: protein phosphorylation)	AT3G57120.1	Protein kinase superfamily protein
Medtr1g094740	chr1	-	42579741	42588916	1.37461	1.37861	1.60414	1.39748	1.41871	1.46789	1.84184	1.94498	1.97236	1.53293	1.74629	1.59455	lysine-specific demethylase ELF6-like protein, putative	PF02373(JmjC domain, hydroxylase), PF02375(jmjN domain)	PTHR10694(JUMONJI DOMAIN CONTAINING PROTEIN), PTHR10694:SF8(LYSINE-SPECIFIC DEMETHYLASE LID)				GO:0005515(molecular_function: protein binding)	AT5G04240.1	Zinc finger (C2H2 type) family protein / transcription factor jumonji (jmj) family protein
Medtr1g094750	chr1	+	42597631	42598182	1.19711	0.098868	0.501204	0.770111	1.06829	1.15855	1.01114	0.78269	0.057886	0.619354	0.07945	0.59174	SAUR-like auxin-responsive family protein	PF02519(Auxin responsive protein)						AT2G37030.1	SAUR-like auxin-responsive protein family
Medtr1g094760	chr1	-	42599820	42603077	0	0.01943	0.033507	0.075637	0	0	0	0	0	0	0	0.034857	Myb/SANT-like DNA-binding domain protein	PF00646(F-box domain)					GO:0005515(molecular_function: protein binding)	AT2G24960.1
Medtr1g094780	chr1	-	42608692	42615628	8.08578	9.18475	5.96472	10.4209	8.18623	9.44309	7.19927	8.70038	7.78713	7.87702	6.87169	7.43037	phenylalanine ammonia-lyase-like protein	PF00221(Aromatic amino acid lyase)	PTHR10362:SF3(), PTHR10362(HISTIDINE AMMONIA-LYASE)	KOG0222(Phenylalanine and histidine ammonia-lyase)	4.3.1.24(Phenylalanine ammonia-lyase.)	K10775(Biosynthesis of other secondary metabolites: Phenylpropanoid biosynthesis [PATH:ko00940]: PAL; phenylalanine ammonia-lyase)	GO:0016841(molecular_function: ammonia-lyase activity), GO:0009058(biological_process: biosynthetic process)	AT2G37040.1	PHE ammonia lyase 1
Medtr1g094810	chr1	+	42631792	42636484	2.43071	2.68325	2.70681	2.42489	1.9633	3.58328	3.91749	3.45389	3.09846	2.78582	3.06029	3.42018	calcium-dependent lipid-binding (CaLB domain) family protein	PF00168(C2 domain)	PTHR10774(EXTENDED SYNAPTOTAGMIN-RELATED), PTHR10774:SF2()				GO:0005515(molecular_function: protein binding)	AT5G04220.2	Calcium-dependent lipid-binding (CaLB domain) family protein
Medtr1g094820	chr1	-	42645236	42646578	0.879104	0.684584	0.925664	0.961633	0.539019	0.572289	0.834507	1.0618	0.725038	1.39063	0.757951	1.30412	transmembrane protein, putative
Medtr1g094830	chr1	+	42650747	42655415	26.7335	26.0987	26.4793	18.4368	21.8188	20.1716	26.8677	24.0956	27.3281	22.437	29.0735	27.3279	zinc finger, C3HC4 type (RING finger) protein	PF00097(Zinc finger, C3HC4 type (RING finger)), PF00092(von Willebrand factor type A domain)	PTHR10579:SF5(), PTHR10579(CALCIUM-ACTIVATED CHLORIDE CHANNEL REGULATOR)				GO:0046872(molecular_function: metal ion binding)	AT2G38970.1	Zinc finger (C3HC4-type RING finger) family protein
Medtr1g094840	chr1	-	42657011	42657311	8.78073	9.65755	5.6828	7.02972	9.11581	6.54547	10.2633	13.1856	8.36992	10.6091	8.98156	8.38349	cytochrome C oxidase assembly protein COX16							AT4G14145.1
Medtr1g094845	chr1	-	42658654	42659912	1.50812	1.24588	0	0.879438	1.72197	1.34192	1.11421	2.03245	1.45373	0	0	0	transmembrane protein, putative							AT4G14145.1
Medtr1g094850	chr1	-	42661168	42664997	0	0	0.063279	0.027563	0	0	0	0	0	0	0	0.131966	phototropic-responsive NPH3 family protein	PF03000(NPH3 family)	PTHR13690:SF174(), PTHR13690(FAMILY NOT NAMED)					AT5G03250.1	Phototropic-responsive NPH3 family protein
Medtr1g094860	chr1	-	42666068	42666259	0	0	0	0	0	0	0	0	0	0	0	0.134007	transmembrane protein, putative
Medtr1g094870	chr1	+	42668514	42675153	29.446	32.2029	31.5644	37.6961	30.3966	34.4621	31.6759	36.9905	35.1293	37.697	30.7604	32.3337	ribophorin I family protein	PF04597(Ribophorin I)	PTHR21049(RIBOPHORIN I)	KOG2291(Oligosaccharyltransferase, alpha subunit (ribophorin I))			GO:0004579(molecular_function: dolichyl-diphosphooligosaccharide-protein glycotransferase activity), GO:0006486(biological_process: protein glycosylation), GO:0005783(cellular_component: endoplasmic reticulum), GO:0016021(cellular_component: integral component of membrane)	AT2G01720.1	Ribophorin I
Medtr1g094890	chr1	+	42682979	42689054	0.055271	0	0	0.099416	0	0.053319	0	0.023292	0	0.058534	0.072226	0	pleckstrin-like (PH) and lipid-binding START domain protein	PF01852(START domain), PF00169(PH domain), PF07059(Protein of unknown function (DUF1336))	PTHR12136:SF13(CHOLESTEROL TRANSPORTER-RELATED), PTHR12136(STEROIDOGENIC ACUTE REGULATORY PROTEIN STAR)				GO:0008289(molecular_function: lipid binding)	AT3G54800.1	Pleckstrin homology (PH) and lipid-binding START domains-containing protein
Medtr1g094930	chr1	+	42711159	42715182	11.2997	16.5831	15.7772	14.0037	16.2418	14.7952	12.3046	13.6487	16.6487	15.3629	9.72119	12.3913	GATA type zinc finger transcription factor family protein	PF00320(GATA zinc finger)	PTHR10071:SF113(), PTHR10071(TRANSCRIPTION FACTOR GATA GATA BINDING FACTOR)				GO:0003700(molecular_function: sequence-specific DNA binding transcription factor activity), GO:0008270(molecular_function: zinc ion binding), GO:0043565(molecular_function: sequence-specific DNA binding), GO:0006355(biological_process: regulation of transcription, DNA-templated)	AT3G54810.1	Plant-specific GATA-type zinc finger transcription factor family protein
Medtr1g094960	chr1	+	42729587	42732600	1.50913	1.78579	1.95089	2.57531	1.45628	2.28818	1.72127	2.52406	2.91191	2.21824	1.44955	1.59082	auxin response factor, putative	PF06507(Auxin response factor), PF02362(B3 DNA binding domain)					GO:0003677(molecular_function: DNA binding), GO:0006355(biological_process: regulation of transcription, DNA-templated), GO:0009725(biological_process: response to hormone), GO:0005634(cellular_component: nucleus)	AT4G30080.1	auxin response factor 16
Medtr1g094980	chr1	-	42746410	42757521	13.7713	14.0775	15.223	15.1741	13.5888	14.4358	16.8633	14.9321	16.3271	14.9714	12.9822	14.9668	phosphoglucomutase/phosphomannomutase family protein	PF02879(Phosphoglucomutase/phosphomannomutase, alpha/beta/alpha domain II), PF02878(Phosphoglucomutase/phosphomannomutase, alpha/beta/alpha domain I), PF02880(Phosphoglucomutase/phosphomannomutase, alpha/beta/alpha domain III)	PTHR22573(PHOSPHOHEXOMUTASE FAMILY MEMBER), PTHR22573:SF4()	KOG1220(Phosphoglucomutase/phosphomannomutase)			GO:0016868(molecular_function: intramolecular transferase activity, phosphotransferases), GO:0005975(biological_process: carbohydrate metabolic process)	AT5G17530.3	phosphoglucosamine mutase family protein
Medtr1g095000	chr1	-	42763908	42766828	3.08847	4.17267	3.72634	3.38338	2.00997	4.18321	3.98736	3.2848	3.60439	3.54133	3.27602	2.87597	acyl-CoA N-acyltransferase domain protein	PF00583(Acetyltransferase (GNAT) family)	PTHR23091:SF34(), PTHR23091(N-TERMINAL ACETYLTRANSFERASE)				GO:0008080(molecular_function: N-acetyltransferase activity)	AT2G39000.1	Acyl-CoA N-acyltransferases (NAT) superfamily protein
Medtr1g095030	chr1	+	42768999	42769500	0	0	0	0	0.181306	0.216715	0	0	0.349232	0.132295	0	0.046769	zinc finger, C3HC4 type (RING finger) protein	PF00097(Zinc finger, C3HC4 type (RING finger))	PTHR22763(RING ZINC FINGER PROTEIN)				GO:0046872(molecular_function: metal ion binding)	AT5G01980.1	RING/U-box superfamily protein
Medtr1g095040	chr1	-	42770727	42780139	2.33401	2.60354	2.54554	3.61189	2.09212	2.84917	2.6956	2.61171	3.07055	2.72054	2.45008	2.20761	endoplasmic reticulum metallopeptidase-like protein	PF04389(Peptidase family M28)	PTHR12147:SF6(ZINC METALLOPROTEASE YBR074W-RELATED), PTHR12147(FXNA-RELATED)	KOG2194(Aminopeptidases of the M20 family)			GO:0008233(molecular_function: peptidase activity), GO:0006508(biological_process: proteolysis)	AT5G20660.1	Zn-dependent exopeptidases superfamily protein
Medtr1g095070	chr1	+	42795577	42799283	147.609	129.387	156.641	156.744	170.267	143.084	107.256	126.22	137.786	118.662	106.251	121.927	major intrinsic protein (MIP) family transporter	PF00230(Major intrinsic protein)	PTHR19139:SF27(), PTHR19139(AQUAPORIN TRANSPORTER)				GO:0005215(molecular_function: transporter activity), GO:0006810(biological_process: transport), GO:0016020(cellular_component: membrane)	AT2G37170.1	plasma membrane intrinsic protein 2
Medtr1g095085	chr1	+	42804620	42805115	1.63626	1.21377	0.601091	1.1981	1.50622	0.868505	1.98618	1.46323	1.59489	0.901711	1.4402	1.67388	hypothetical protein
Medtr1g095110	chr1	-	42811469	42812783	22.3158	19.4333	20.0909	20.4596	23.9127	17.6559	14.3405	15.4735	15.4188	16.1876	14.4858	15.874	alpha/beta hydrolase family protein	PF12146(Serine aminopeptidase, S33)	PTHR11614:SF20(ALPHA/BETA-HYDROLASE-LIKE PROTEIN), PTHR11614(PHOSPHOLIPASE-RELATED)	KOG1455(Lysophospholipase)				AT5G19290.1	alpha/beta-Hydrolases superfamily protein
Medtr1g095145	chr1	-	42835947	42837769	0.910691	1.42349	2.00576	1.22535	1.34354	1.48684	0.976291	1.13163	1.37073	1.13846	1.45605	1.16256	hypothetical protein
Medtr1g095260	chr1	+	42849096	42849704	0	0	0	0.143623	0	0	0	0	0	0	0	0.188157	hypothetical protein
Medtr1g095165	chr1	+	42853093	42858401	64.0773	53.9453	69.565	54.1837	49.4935	56.4588	77.5987	75.1626	73.3392	66.3897	76.8801	69.6278	patatin-like phospholipase	PF01734(Patatin-like phospholipase)	PTHR10470(), PTHR10470:SF4()	KOG0513(Ca2+-independent phospholipase A2)			GO:0006629(biological_process: lipid metabolic process)	AT2G39220.1	PATATIN-like protein 6
Medtr1g095250	chr1	-	42869055	42878234	91.2075	84.0199	92.2925	72.4866	78.7431	76.9284	82.5636	81.9331	89.7596	81.8156	94.1161	84.4421	chorismate synthase	PF01264(Chorismate synthase)	PTHR21085(CHORISMATE SYNTHASE)	KOG4492(Chorismate synthase)	4.2.3.5(Chorismate synthase.)	K01736(Amino acid metabolism: Phenylalanine, tyrosine and tryptophan biosynthesis [PATH:ko00400]: aroC; chorismate synthase)	GO:0004107(molecular_function: chorismate synthase activity), GO:0009073(biological_process: aromatic amino acid family biosynthetic process)	AT1G48850.1	chorismate synthase, putative / 5-enolpyruvylshikimate-3-phosphate phospholyase, putative
Medtr1g095360	chr1	+	42888171	42898308	6.5572	6.42488	9.26066	5.98262	6.66581	7.69211	10.0318	9.08666	8.4026	7.65389	6.56502	8.44249	para-aminobenzoate synthase	PF00425(chorismate binding enzyme), PF00117(Glutamine amidotransferase class-I), PF04715(Anthranilate synthase component I, N terminal region)	PTHR11236(AMINOBENZOATE/ANTHRANILATE SYNTHASE), PTHR11236:SF7()	KOG1224(Para-aminobenzoate (PABA) synthase ABZ1)	2.6.1.85(Aminodeoxychorismate synthase.)	K13950(Metabolism of cofactors and vitamins: Folate biosynthesis [PATH:ko00790]: pabAB; para-aminobenzoate synthetase)	GO:0016833(molecular_function: oxo-acid-lyase activity), GO:0009058(biological_process: biosynthetic process)	AT2G28880.1	para-aminobenzoate (PABA) synthase family protein
Medtr1g095390	chr1	-	42903771	42905525	1.26475	1.5182	2.19912	0.979936	0.900478	1.00497	1.80139	2.39382	1.57377	2.32473	1.47622	2.23118	hypothetical protein
Medtr1g095480	chr1	+	42937463	42947824	5.75324	5.66038	6.77739	6.50712	6.9127	6.47633	5.95462	5.82457	6.62676	5.71561	5.28395	5.34509	AarF domain kinase	PF03109(ABC1 family), PF01636(Phosphotransferase enzyme family)	PTHR10566:SF10(SUBFAMILY NOT NAMED), PTHR10566(CHAPERONE-ACTIVITY OF BC1 COMPLEX CABC1 -RELATED)	KOG1235(Predicted unusual protein kinase)				AT2G39190.2	Protein kinase superfamily protein
Medtr1g095490	chr1	+	42949667	42953031	14.6477	15.9116	16.4433	18.5148	16.1989	17.1725	15.3296	18.1971	15.6943	16.9247	14.2695	14.8831	transmembrane protein, putative	PF08551(Eukaryotic integral membrane protein (DUF1751))	PTHR13377(PLACENTAL PROTEIN 6)	KOG2890(Predicted membrane protein)				AT3G07950.1	rhomboid protein-related
Medtr1g095500	chr1	+	42959206	42961547	0.392133	0.927333	1.10698	1.07615	0.601585	0.8738	1.0447	1.3484	0.902698	1.21606	0.563567	1.03127	undecaprenyl pyrophosphate synthase	PF01255(Putative undecaprenyl diphosphate synthase)	PTHR10291(DEHYDRODOLICHYL DIPHOSPHATE SYNTHASE)		2.5.1.-()	K11778(Metabolism of terpenoids and polyketides: Terpenoid backbone biosynthesis [PATH:ko00900]: DHDDS, RER2, SRT1; ditrans,polycis-polyprenyl diphosphate synthase)	GO:0016765(molecular_function: transferase activity, transferring alkyl or aryl (other than methyl) groups)	AT5G60510.1	Undecaprenyl pyrophosphate synthetase family protein
Medtr1g095510	chr1	-	42961797	42963810	65.5806	59.9303	74.8772	79.1486	79.6306	82.7264	60.3168	77.0944	70.9965	67.8963	88.4356	72.9382	ubiquitin-conjugating enzyme E2	PF00179(Ubiquitin-conjugating enzyme)	PTHR24067(UBIQUITIN-CONJUGATING ENZYME E2), PTHR24067:SF26(UBIQUITIN-CONJUGATING ENZYME E2-17 KDA)	KOG0421(Ubiquitin-protein ligase)			GO:0016881(molecular_function: acid-amino acid ligase activity)	AT3G20060.1	ubiquitin-conjugating enzyme19
Medtr1g095530	chr1	-	42968109	42970165	14.3637	16.0592	16.0164	13.4974	13.8355	14.4535	15.7757	17.0797	15.6056	16.312	17.5211	16.0479	tetraspanin family protein	PF00335(Tetraspanin family)	PTHR19282(TETRASPANIN), PTHR19282:SF137()	KOG3882(Tetraspanin family integral membrane protein)			GO:0016021(cellular_component: integral component of membrane)	AT3G12090.1	tetraspanin6
Medtr1g095540	chr1	-	42972728	42976594	4.62108	4.87789	5.49064	4.55734	3.73584	4.03918	4.38945	6.16724	5.05617	5.83508	5.19252	4.67382	serine carboxypeptidase-like protein	PF00450(Serine carboxypeptidase)	PTHR11802(SERINE PROTEASE FAMILY S10 SERINE CARBOXYPEPTIDASE), PTHR11802:SF8(LYSOSOMAL PROTECTIVE PROTEIN)	KOG1282(Serine carboxypeptidases (lysosomal cathepsin A))			GO:0004185(molecular_function: serine-type carboxypeptidase activity), GO:0006508(biological_process: proteolysis)	AT3G07990.1	serine carboxypeptidase-like 27
Medtr1g095550	chr1	+	42978078	42978813	0	0.336246	0.125618	0	0.231027	0	0.218091	0.154161	0	0.065518	0.334128	0	transmembrane protein, putative
Medtr1g095560	chr1	-	42978855	42982654	8.12517	7.09708	8.36701	9.3545	8.68015	8.53049	8.12743	9.36357	8.83176	7.74737	7.13877	7.36474	serine carboxypeptidase-like protein	PF00450(Serine carboxypeptidase)	PTHR11802(SERINE PROTEASE FAMILY S10 SERINE CARBOXYPEPTIDASE), PTHR11802:SF8(LYSOSOMAL PROTECTIVE PROTEIN)	KOG1282(Serine carboxypeptidases (lysosomal cathepsin A))	4.1.2.11(Hydroxymandelonitrile lyase.)	K08249(Metabolism of other amino acids: Cyanoamino acid metabolism [PATH:ko00460]: E4.1.2.11; hydroxymandelonitrile lyase)	GO:0004185(molecular_function: serine-type carboxypeptidase activity), GO:0006508(biological_process: proteolysis)	AT3G07990.1	serine carboxypeptidase-like 27
MT4Noble_005969	chr1	-	42981559	42981789	0.015647	0.000477	0.000682	0.000814	0.000585	0.000322	0.009768	0.083368	0.000398	0.16351	8.3e-05	0.000489	Carboxypeptidase | PF00450 Serine carboxypeptidase
Medtr1g095570	chr1	+	42995245	43004049	9.41765	11.2534	10.8578	11.385	9.80487	10.699	11.4045	12.9488	11.5237	10.7242	12.2725	11.3972	Myb DNA-binding domain protein	PF00249(Myb-like DNA-binding domain)	PTHR13992:SF7(SMRTER, ISOFORM G), PTHR13992(NUCLEAR RECEPTOR CO-REPRESSOR RELATED NCOR)				GO:0003682(molecular_function: chromatin binding)	AT3G52250.1	Duplicated homeodomain-like superfamily protein
Medtr1g095580	chr1	-	43004442	43010317	1.86569	2.29603	2.19652	1.95747	1.96891	1.71161	2.59188	3.75817	2.91007	2.88219	2.49965	2.57665	pseudouridine synthase Rlu family protein	PF00849(RNA pseudouridylate synthase)	PTHR10436(), PTHR10436:SF43()				GO:0003723(molecular_function: RNA binding), GO:0009982(molecular_function: pseudouridine synthase activity), GO:0001522(biological_process: pseudouridine synthesis), GO:0009451(biological_process: RNA modification)	AT3G52260.2	Pseudouridine synthase family protein
Medtr1g095600	chr1	-	43015955	43019290	39.2896	38.1598	37.1239	32.163	34.7724	36.7125	29.3703	32.5929	35.3059	36.3987	37.5134	32.6858	hypothetical protein							AT4G25030.1
Medtr1g095620	chr1	-	43026516	43030040	16.6671	17.3939	16.1088	18.2538	14.8852	16.6155	16.2218	16.8713	16.1382	18.4035	17.9396	17.3005	endoplasmic reticulum-based factor for assembly of V-ATPase	PF11712(Endoplasmic reticulum-based factor for assembly of V-ATPase)						AT5G52980.1
Medtr1g095630	chr1	-	43031852	43032016	0	0	0	0	0.070429	0	0	0	0	0	0	0	hypothetical protein
Medtr1g095640	chr1	-	43033058	43042083	4.77994	6.23003	5.57549	7.18682	5.05061	6.66604	9.32962	9.77293	8.98847	8.77099	7.12108	8.26982	alpha-taxilin-like protein	PF09728(Myosin-like coiled-coil protein)	PTHR16127:SF5(), PTHR16127(TAXILIN)				GO:0019905(molecular_function: syntaxin binding)	AT5G50840.1
Medtr1g095650	chr1	-	43043843	43047684	17.8188	15.5629	16.8022	17.7039	18.4954	19.3203	13.2988	13.7013	15.613	17.0643	15.8615	16.0689	GTP-binding elongation factor Tu family protein	PF00009(Elongation factor Tu GTP binding domain), PF03144(Elongation factor Tu domain 2), PF03143(Elongation factor Tu C-terminal domain)	PTHR23115:SF57(), PTHR23115(TRANSLATION FACTOR)	KOG0052(Translation elongation factor EF-1 alpha/Tu)			GO:0003924(molecular_function: GTPase activity), GO:0005525(molecular_function: GTP binding)	AT1G07930.1	GTP binding Elongation factor Tu family protein
MT4Noble_005978	chr1	+	43044100	43045967	0.27546	0.139322	0	0.192973	0	0.200171	0	0.134142	0	0	0	0	Os03g0177966 protein
Medtr1g095660	chr1	-	43050351	43052936	48.3541	53.3043	49.9751	53.9805	53.7838	54.0033	50.8523	48.8817	50.869	53.2734	45.1135	45.5801	26S proteasome regulatory complex protein	PF00004(ATPase family associated with various cellular activities (AAA))	PTHR23073:SF13(26S PROTEASE REGULATORY SUBUNIT 7), PTHR23073(26S PROTEASE REGULATORY SUBUNIT)	KOG0729(26S proteasome regulatory complex, ATPase RPT1)			GO:0005524(molecular_function: ATP binding)	AT1G53750.1	regulatory particle triple-A 1A
Medtr1g095680	chr1	+	43059119	43059615	1.43483	1.30332	1.4036	0.708856	1.20751	0.740075	1.17653	1.25506	1.1559	1.11371	0.799729	0.729933	GDP-fucose protein O-fucosyltransferase	PF10250(GDP-fucose protein O-fucosyltransferase)						AT1G11990.1	O-fucosyltransferase family protein
Medtr1g495705	chr1	+	43065247	43067970	4.35275	4.36605	4.92206	5.05101	5.84406	3.77757	3.55072	3.62865	4.78476	4.22146	4.17861	3.19097	GTP-binding elongation factor Tu family protein	PF00009(Elongation factor Tu GTP binding domain), PF03144(Elongation factor Tu domain 2), PF03143(Elongation factor Tu C-terminal domain)	PTHR23115:SF57(), PTHR23115(TRANSLATION FACTOR)	KOG0052(Translation elongation factor EF-1 alpha/Tu)	3.6.5.3(Protein-synthesizing GTPase.)	K03231(Infectious diseases: Legionellosis [PATH:ko05134]: EEF1A; elongation factor 1-alpha)	GO:0003924(molecular_function: GTPase activity), GO:0005525(molecular_function: GTP binding)	AT1G07920.1	GTP binding Elongation factor Tu family protein
MT4Noble_005982	chr1	-	43067275	43070724	0.001202	0	0	0	0	0	0	0	0	0	0	0
Medtr1g095703	chr1	-	43082623	43085980	15.9776	16.3834	13.1565	20.9641	21.2321	21.8848	11.7849	12.2967	17.3682	24.058	18.7342	16.4586	GTP-binding elongation factor Tu family protein	PF00009(Elongation factor Tu GTP binding domain), PF03144(Elongation factor Tu domain 2), PF03143(Elongation factor Tu C-terminal domain)	PTHR23115:SF57(), PTHR23115(TRANSLATION FACTOR)	KOG0052(Translation elongation factor EF-1 alpha/Tu)	3.6.5.3(Protein-synthesizing GTPase.)	K03231(Infectious diseases: Legionellosis [PATH:ko05134]: EEF1A; elongation factor 1-alpha)	GO:0003924(molecular_function: GTPase activity), GO:0005525(molecular_function: GTP binding)	AT1G07930.1	GTP binding Elongation factor Tu family protein
Medtr1g095730	chr1	+	43091130	43092110	0.452361	0.663219	0.337577	0.666484	0.409725	0.82053	0.749077	0.350083	0.813012	1.64086	0.546586	1.10906	hypothetical protein
Medtr1g095740	chr1	+	43094473	43096569	0	0.181664	0.123047	0	0	0	0.152491	0.073231	0.105541	0.254651	0	0	IQ calmodulin-binding motif protein	PF00612(IQ calmodulin-binding motif)	PTHR10699:SF9(), PTHR10699(NEUROMODULIN)				GO:0005515(molecular_function: protein binding)	AT5G03040.1	IQ-domain 2
Medtr1g095780	chr1	+	43106725	43114027	9.62358	9.66568	10.9081	10.2823	10.7287	10.7152	12.8696	11.1371	12.0951	10.9856	9.9698	10.6813	substrate carrier family protein	PF00153(Mitochondrial carrier protein)	PTHR24089:SF45(S-ADENOSYLMETHIONINE MITOCHONDRIAL CARRIER PROTEIN), PTHR24089(FAMILY NOT NAMED)	KOG0027(Calmodulin and related proteins (EF-Hand superfamily))				AT2G35800.1	mitochondrial substrate carrier family protein
Medtr1g095810	chr1	+	43124508	43126947	14.6285	16.0472	14.91	16.6418	17.1007	16.3292	15.325	16.7472	15.8094	14.4671	15.3214	16.6101	DEAD-box ATP-dependent RNA helicase	PF00270(DEAD/DEAH box helicase), PF00271(Helicase conserved C-terminal domain)	PTHR24031(RNA HELICASE), PTHR24031:SF46()	KOG0341(DEAD-box protein abstrakt)	3.6.4.13(RNA helicase.)	K13116(Transcription: Spliceosome [BR:ko03041]: DDX41, ABS; ATP-dependent RNA helicase DDX41)	GO:0003676(molecular_function: nucleic acid binding), GO:0005524(molecular_function: ATP binding), GO:0008026(molecular_function: ATP-dependent helicase activity), GO:0004386(molecular_function: helicase activity)	AT5G51280.1	DEAD-box protein abstrakt, putative
Medtr1g095830	chr1	-	43130534	43134165	104.088	118.744	113.687	120.646	111.019	128.138	127.589	140.677	128.939	138.617	115.403	132.373	ATP synthase D chain	PF05873(ATP synthase D chain, mitochondrial (ATP5H))	PTHR12700:SF9(), PTHR12700(FAMILY NOT NAMED)	KOG3366(Mitochondrial F1F0-ATP synthase, subunit d/ATP7)	3.6.3.14(H(+)-transporting two-sector ATPase.)	K02138(Neurodegenerative diseases: Huntington's disease [PATH:ko05016]: ATPeF0D, ATP5H, ATP7; F-type H+-transporting ATPase subunit d)	GO:0015078(molecular_function: hydrogen ion transmembrane transporter activity), GO:0015986(biological_process: ATP synthesis coupled proton transport), GO:0000276(cellular_component: mitochondrial proton-transporting ATP synthase complex, coupling factor F(o))	AT3G52300.1	ATP synthase D chain, mitochondrial
Medtr1g095850	chr1	-	43140728	43142418	5.21669	6.4092	4.34994	5.25058	4.49309	4.557	4.63531	6.93097	5.34201	6.25812	4.25328	4.35878	lateral organ boundaries (LOB) domain protein	PF03195(Protein of unknown function DUF260)						AT1G07900.1	LOB domain-containing protein 1
Medtr1g095875	chr1	-	43167143	43168541	0	0	0	0	0	0.45898	0	0	0	0	0	0	hypothetical protein
Medtr1g095880	chr1	-	43169315	43173038	0.849255	1.15949	1.05249	1.19385	1.23449	0.94521	1.094	1.23686	1.14158	1.18897	0.871721	1.1167	PPR containing plant-like protein	PF01535(PPR repeat)	PTHR24015(FAMILY NOT NAMED)					AT2G16880.1	Pentatricopeptide repeat (PPR) superfamily protein
Medtr1g095890	chr1	+	43173131	43174773	4.53233	4.20287	4.33537	6.35397	5.22541	4.73791	4.09264	4.62792	5.22272	4.36156	4.9436	4.83258	ureidoglycolate hydrolase, putative							AT2G35820.1	ureidoglycolate hydrolases
Medtr1g095900	chr1	+	43175735	43177248	0.9296	0.623653	0.697163	0.628439	0.931562	0.873059	0.725038	0.855651	0.764387	0.810602	0.512033	0.868598	ureidoglycolate hydrolase	PF04115(Ureidoglycolate hydrolase )					GO:0004848(molecular_function: ureidoglycolate hydrolase activity), GO:0000256(biological_process: allantoin catabolic process)	AT2G35830.2
Medtr1g095910	chr1	-	43178119	43184480	20.4692	24.421	21.5106	22.2235	21.5482	23.5354	24.1601	23.1186	26.2207	23.8397	22.2827	24.2713	golgi-to-ER traffic-like protein	PF04190(Protein of unknown function (DUF410) )	PTHR12875(UNCHARACTERIZED)	KOG3024(Uncharacterized conserved protein)				AT5G63220.1
Medtr1g095920	chr1	+	43184708	43187539	18.2903	17.1293	21.2905	19.8218	16.6218	19.5589	20.1495	18.0921	19.0703	18.0284	16.1661	19.8577	aspartyl/glutamyl-tRNA(Asn/Gln) amidotransferase subunit C	PF02686(Glu-tRNAGln amidotransferase C subunit)	PTHR13373:SF14(), PTHR13373(FROUNT PROTEIN-RELATED)				GO:0006450(biological_process: regulation of translational fidelity)	AT4G32915.1
MT4Noble_006003	chr1	+	43196629	43196886	0.109441	0	0.193042	0.327327	0.254352	0.208845	0.447702	0.545599	0.14096	0.144329	0	0.088329	DUF4283 domain protein | PF14111 Domain of unknown function (DUF4283)
Medtr1g095950	chr1	-	43211460	43212568	85.9015	74.5418	84.2022	73.219	110.344	95.9904	65.2251	59.3465	67.3171	67.0858	93.2971	83.591	hypothetical protein							AT5G61660.1	glycine-rich protein
Medtr1g095970	chr1	-	43220220	43222639	0	0	0	0	0	0	0	0	0.006261	0	0	0	neutral/alkaline invertase	PF04853()						AT4G09510.1	cytosolic invertase 2
Medtr1g096140	chr1	-	43228949	43233876	93.7081	82.267	92.9234	87.0813	88.9104	84.551	87.1393	82.9557	84.6673	82.8237	92.3782	91.0696	neutral/alkaline invertase	PF04853()						AT4G09510.1	cytosolic invertase 2
Medtr1g096170	chr1	-	43243736	43247569	14.0176	12.8167	17.1677	15.5091	16.0289	17.2388	12.9188	16.5281	15.7786	15.181	15.8375	14.3966	RNA recognition motif, a.k.a. RRM, RBD protein	PF00076(RNA recognition motif. (a.k.a. RRM, RBD, or RNP domain))	PTHR24011(), PTHR24011:SF188()	KOG4454(RNA binding protein (RRM superfamily))			GO:0003676(molecular_function: nucleic acid binding)	AT4G10110.1	RNA-binding (RRM/RBD/RNP motifs) family protein
Medtr1g096050	chr1	+	43260340	43266666	4.16223	3.74974	4.138	6.17672	3.29991	4.51696	4.88759	5.60805	4.35097	4.62981	3.87319	4.29621	alpha/beta fold hydrolase	PF00561(alpha/beta hydrolase fold)	PTHR10794:SF8(), PTHR10794(ABHYDROLASE DOMAIN-CONTAINING PROTEIN)	KOG1838(Alpha/beta hydrolase)				AT1G34340.1	alpha/beta-Hydrolases superfamily protein
Medtr1g096200	chr1	+	43270473	43278963	11.1348	11.9502	10.4855	11.395	9.03043	10.2905	12.6012	12.9688	10.913	13.4483	12.826	12.6231	alpha/beta fold hydrolase		PTHR10794:SF8(), PTHR10794(ABHYDROLASE DOMAIN-CONTAINING PROTEIN)	KOG1838(Alpha/beta hydrolase)				AT1G34340.1	alpha/beta-Hydrolases superfamily protein
Medtr1g096030	chr1	+	43289642	43291027	0	0	0	0.110377	0	0	0	0.072142	0.028818	0	0.063285	0	GRAS family transcription factor	PF03514(GRAS domain family)						AT3G54220.1	GRAS family transcription factor
Medtr1g096000	chr1	+	43300842	43305675	0.394238	0.402451	0.440933	0.660481	0.421905	0.424867	0.603486	0.636384	0.620493	0.623927	0.451636	0.405074	PIN domain protein	PF00498(FHA domain)	PTHR22593(FAMILY NOT NAMED), PTHR22593:SF1()				GO:0005515(molecular_function: protein binding)	AT1G34355.1	forkhead-associated (FHA) domain-containing protein
MT4Noble_006017	chr1	+	43307792	43308037	94.355	105.578	110.979	104.306	92.0386	99.1063	105.505	96.6977	102.499	108.689	91.0004	107.272
MT4Noble_006018	chr1	-	43321285	43321893	0.013721	0.008631	0	0.013502	0.00921	5.9e-05	0.02445	0	0.008145	0.039019	0.005636	0.021489
Medtr1g096230	chr1	-	43321503	43325249	9.16958	8.40343	7.98856	10.0349	9.23713	9.47361	9.10966	8.84799	8.7545	9.66498	8.82295	8.62603	TPR protein	PF00515(Tetratricopeptide repeat)	PTHR26312:SF36(), PTHR26312(FAMILY NOT NAMED)				GO:0005515(molecular_function: protein binding)	AT1G22700.1	Tetratricopeptide repeat (TPR)-like superfamily protein
Medtr1g096240	chr1	+	43327224	43331625	19.9759	20.8445	24.0982	26.3741	23.4167	24.0089	19.3704	25.8947	24.4499	23.5032	18.1238	19.2144	2-oxoacid dehydrogenase acyltransferase family protein	PF00364(Biotin-requiring enzyme), PF00198(2-oxoacid dehydrogenases acyltransferase (catalytic domain)), PF02817(e3 binding domain)	PTHR23151:SF31(), PTHR23151(DIHYDROLIPOAMIDE ACETYL/SUCCINYL-TRANSFERASE-RELATED)	KOG0557(Dihydrolipoamide acetyltransferase)	2.3.1.12(Dihydrolipoyllysine-residue acetyltransferase.)	K00627(Carbohydrate metabolism: Pyruvate metabolism [PATH:ko00620]: DLAT, aceF, pdhC; pyruvate dehydrogenase E2 component (dihydrolipoamide acetyltransferase))	GO:0016746(molecular_function: transferase activity, transferring acyl groups), GO:0008152(biological_process: metabolic process)	AT1G34430.1	2-oxoacid dehydrogenases acyltransferase family protein
Medtr1g096250	chr1	+	43331675	43332433	0.114564	0.197716	0.412657	0.181117	0.039082	0.316591	0.239839	0.181875	0.249675	0.270614	0.062748	0.117366	hypothetical protein	PF02817(e3 binding domain)					GO:0016746(molecular_function: transferase activity, transferring acyl groups), GO:0008152(biological_process: metabolic process)	AT1G34430.1	2-oxoacid dehydrogenases acyltransferase family protein
Medtr1g096260	chr1	-	43333160	43335936	0.726991	1.31122	0.896484	1.20694	0.84144	0.936695	1.38954	1.03374	1.27825	1.55232	1.04331	1.33665	LRR receptor-like kinase family protein	PF00069(Protein kinase domain), PF00560(Leucine Rich Repeat)	PTHR24420(), PTHR24420:SF508()	KOG1187(Serine/threonine protein kinase)			GO:0004672(molecular_function: protein kinase activity), GO:0005524(molecular_function: ATP binding), GO:0006468(biological_process: protein phosphorylation), GO:0005515(molecular_function: protein binding)	AT1G34420.1	leucine-rich repeat transmembrane protein kinase family protein
Medtr1g096270	chr1	-	43337297	43341065	2.71672	4.87049	3.19007	3.94233	2.78157	3.49697	4.86533	4.20112	3.61253	5.73372	4.1066	4.80589	LRR receptor-like kinase family protein	PF08263(Leucine rich repeat N-terminal domain), PF07714(Protein tyrosine kinase), PF00560(Leucine Rich Repeat)	PTHR24420:SF508(), PTHR24420()	KOG1187(Serine/threonine protein kinase)			GO:0005515(molecular_function: protein binding), GO:0004672(molecular_function: protein kinase activity), GO:0006468(biological_process: protein phosphorylation)	AT1G34420.1	leucine-rich repeat transmembrane protein kinase family protein
Medtr1g096290	chr1	+	43347772	43349132	0.362388	0.373152	0.210007	0.311505	0.206448	0.359034	0.192449	0.274852	0.260655	0.121303	0	0.080173	hypothetical protein							AT1G71910.1
Medtr1g096310	chr1	+	43364174	43366117	6.74317	25.4961	11.8991	10.8056	7.24112	13.8727	15.5786	16.6392	16.2798	26.0314	13.806	15.3456	caffeic acid O-methyltransferase	PF00891(O-methyltransferase), PF08100(Dimerisation domain)	PTHR11746(O-METHYLTRANSFERASE), PTHR11746:SF53()	KOG3178(Hydroxyindole-O-methyltransferase and related SAM-dependent methyltransferases)			GO:0008171(molecular_function: O-methyltransferase activity), GO:0046983(molecular_function: protein dimerization activity)	AT5G54160.1	O-methyltransferase 1
Medtr1g096320	chr1	-	43368935	43376935	5.46787	6.54603	6.53074	7.41922	6.65205	6.88535	8.30954	9.08695	8.6767	7.63259	6.85107	6.6334	transmembrane protein	PF04765(Protein of unknown function (DUF616))	PTHR12956:SF2(), PTHR12956(ALKALINE CERAMIDASE-RELATED)					AT1G34550.1	Protein of unknown function (DUF616)
Medtr1g096340	chr1	+	43389378	43393406	3.47535	2.16805	2.0526	2.9771	2.78089	2.97302	3.0795	2.91146	2.2822	2.6829	1.84495	3.62589	transcription termination factor family protein	PF02536(mTERF)						AT4G09620.1	Mitochondrial transcription termination factor family protein
Medtr1g096370	chr1	+	43398389	43400025	0	0.140344	0	0	0	0	0	0	0	0.153491	0	0.289285	Thionin related	PF02704(Gibberellin regulated protein)						AT4G09600.1	GAST1 protein homolog 3
Medtr1g096410	chr1	+	43416613	43425086	9.75391	11.4676	9.01959	10.7474	8.82641	10.5097	12.892	13.7563	12.6077	12.9466	12.2001	12.1983	DnaJ heat shock amine-terminal domain protein	PF00226(DnaJ domain)	PTHR15606:SF1(), PTHR15606(DNAJ HOMOLOG SUBFAMILY C MEMBER 8/LIPOPOLYSACCHARIDE SPECIFIC RESPONSE-7-RELATED)					AT1G65280.1	DNAJ heat shock N-terminal domain-containing protein
Medtr1g096430	chr1	+	43438375	43439601	0.731925	0.85535	0.583384	0.869508	0.492574	0.820632	1.19974	1.08753	0.809749	0.977786	0.848839	0.457411	NAC transcription factor-like protein	PF02365(No apical meristem (NAM) protein)					GO:0003677(molecular_function: DNA binding), GO:0006355(biological_process: regulation of transcription, DNA-templated)	AT1G71930.1	vascular related NAC-domain protein 7
Medtr1g096450	chr1	+	43444251	43448271	8.61683	7.80959	7.72619	8.0008	7.16287	7.52507	5.65852	7.98507	7.21499	7.12436	6.63055	6.86581	SNARE associated family protein	PF09335(SNARE associated Golgi protein)	PTHR12677(UNCHARACTERIZED)	KOG3140(Predicted membrane protein)				AT1G71940.1	SNARE associated Golgi protein family
Medtr1g096460	chr1	-	43449886	43452394	57.153	51.3763	63.2699	61.019	70.6371	53.9432	46.7446	56.5513	53.2851	50.6455	53.3013	48.9913	50S ribosomal protein L21	PF00829(Ribosomal prokaryotic L21 protein)	PTHR21349(50S RIBOSOMAL PROTEIN L21)	KOG1686(Mitochondrial/chloroplast ribosomal L21 protein)		K02888(Translation: Ribosome [BR:ko03011]: RP-L21, MRPL21, rplU; large subunit ribosomal protein L21)		AT1G35680.1	Ribosomal protein L21
Medtr1g096490	chr1	-	43462266	43465665	1.36623	2.0776	1.58095	1.85133	1.67621	1.95441	2.43159	3.0106	1.88039	2.39399	1.82614	1.93067	calmodulin-domain kinase CDPK protein	PF00069(Protein kinase domain), PF00036(EF hand)	PTHR24349(SERINE/THREONINE-PROTEIN KINASE)	KOG0032(Ca2+/calmodulin-dependent protein kinase, EF-Hand protein superfamily)	2.7.11.1(Non-specific serine/threonine protein kinase.)	K13412(Infectious diseases: Toxoplasmosis [PATH:ko05145]: CPK; calcium-dependent protein kinase)	GO:0005509(molecular_function: calcium ion binding), GO:0004672(molecular_function: protein kinase activity), GO:0005524(molecular_function: ATP binding), GO:0006468(biological_process: protein phosphorylation)	AT1G35670.1	calcium-dependent protein kinase 2
Medtr1g096530	chr1	-	43469198	43469757	2.93684	2.70614	2.42925	4.4239	3.18715	3.1982	3.35322	2.5279	3.8481	3.02881	3.73603	1.98352	hypothetical protein							AT2G47270.1	sequence-specific DNA binding transcription factors;transcription regulators
Medtr1g096550	chr1	+	43478276	43495542	16.4442	17.6031	16.7248	19.2031	15.4702	18.9071	18.5039	19.5321	19.7761	18.1379	16.8766	17.1379	exocyst complex component sec5	PF08700(Vps51/Vps67)	PTHR13043(EXOCYST COMPLEX COMPONENT SEC5)	KOG2347(Sec5 subunit of exocyst complex)				AT1G76850.1	exocyst complex component sec5
Medtr1g096580	chr1	+	43517842	43525369	3.26756	1.91838	3.37818	3.31634	2.17495	3.06634	2.90304	2.6018	3.03521	2.49202	2.6541	3.12566	white-brown-complex ABC transporter family protein	PF01061(ABC-2 type transporter), PF00005(ABC transporter)	PTHR19241(ATP-BINDING CASSETTE TRANSPORTER), PTHR19241:SF23()	KOG0061(Transporter, ABC superfamily (Breast cancer resistance protein))			GO:0005524(molecular_function: ATP binding), GO:0016887(molecular_function: ATPase activity), GO:0016020(cellular_component: membrane)	AT1G71960.1	ATP-binding casette family G25
Medtr1g096610	chr1	+	43532780	43534054	5.26061	5.14642	6.16413	10.4851	7.3379	7.95464	4.82809	5.90062	6.08377	5.68397	6.38772	5.21717	DUF688 family protein	PF05097(Protein of unknown function (DUF688))						AT1G71970.1
Medtr1g096640	chr1	+	43547031	43550032	0.180657	0	0	0.19939	0.175288	0.093116	0	0.30683	0.167072	0	0	0	soluble inorganic pyrophosphatase	PF00719(Inorganic pyrophosphatase)	PTHR10286(INORGANIC PYROPHOSPHATASE)	KOG1626(Inorganic pyrophosphatase/Nucleosome remodeling factor, subunit NURF38)			GO:0000287(molecular_function: magnesium ion binding), GO:0004427(molecular_function: inorganic diphosphatase activity), GO:0006796(biological_process: phosphate-containing compound metabolic process), GO:0005737(cellular_component: cytoplasm)	AT3G53620.1	pyrophosphorylase 4
Medtr1g096670	chr1	-	43560767	43561465	0	0.092998	0.067894	0	0	0	0.047956	0.041088	0.064659	0.070094	0.22719	0.08799	hypothetical protein
Medtr1g096750	chr1	-	43587893	43588618	2.06681	2.17025	1.03657	2.7052	2.7233	2.89385	1.81714	0.837588	1.92815	4.17584	3.3606	2.12167	hypothetical protein
Medtr1g096780	chr1	-	43594664	43599894	42.6566	39.2239	47.6019	42.5637	44.1694	41.4454	36.3687	43.1143	39.6812	39.8579	48.2054	43.4201	protease-associated (PA) RING/U-box zinc finger protein	PF00097(Zinc finger, C3HC4 type (RING finger)), PF02225(PA domain)	PTHR22765(RING FINGER AND PROTEASE ASSOCIATED DOMAIN-CONTAINING), PTHR22765:SF20()	KOG4628(Predicted E3 ubiquitin ligase)			GO:0046872(molecular_function: metal ion binding)	AT1G71980.1	Protease-associated (PA) RING/U-box zinc finger family protein
Medtr1g096790	chr1	-	43604550	43610271	15.1429	13.9315	15.3946	15.6008	13.5992	16.8142	17.1782	18.1881	16.249	17.2336	14.7462	17.2143	protein disulfide isomerase-like protein, putative	PF00085(Thioredoxin)	PTHR18929(PROTEIN DISULFIDE ISOMERASE)	KOG4277(Uncharacterized conserved protein, contains thioredoxin domain)			GO:0045454(biological_process: cell redox homeostasis)	AT1G35620.1	PDI-like 5-2
Medtr1g096810	chr1	-	43613134	43619585	0.366908	0.273678	0.389417	0.411739	0.703638	0.498046	0.725138	0.786139	0.558167	0.81582	0.579507	0.642478	tRNA nucleotidyltransferase	PF01743(Poly A polymerase head domain)	PTHR13734:SF10(), PTHR13734(TRNA-NUCLEOTIDYLTRANSFERASE/POLY A POLYMERASE FAMILY MEMBER)	KOG2159(tRNA nucleotidyltransferase/poly(A) polymerase)			GO:0003723(molecular_function: RNA binding), GO:0016779(molecular_function: nucleotidyltransferase activity), GO:0006396(biological_process: RNA processing)	AT1G22660.1	Polynucleotide adenylyltransferase family protein
Medtr1g096820	chr1	+	43623563	43624266	0.160132	0.456398	0.255573	0.20707	0.406356	0.213087	0.16565	0.273231	0.205738	0.227813	0.20197	0.160808	transmembrane protein, putative
Medtr1g096830	chr1	+	43624322	43626849	0	0	0	0	0.188636	0.090969	0.187958	0	0	0	0	0	transmembrane protein, putative
Medtr1g096870	chr1	-	43643846	43650768	3.41664	2.68751	3.2336	3.20278	2.88898	3.05572	3.73518	4.3577	3.90081	3.98132	3.20758	4.09896	tRNA nucleotidyltransferase	PF01743(Poly A polymerase head domain)	PTHR13734:SF10(), PTHR13734(TRNA-NUCLEOTIDYLTRANSFERASE/POLY A POLYMERASE FAMILY MEMBER)	KOG2159(tRNA nucleotidyltransferase/poly(A) polymerase)			GO:0003723(molecular_function: RNA binding), GO:0016779(molecular_function: nucleotidyltransferase activity), GO:0006396(biological_process: RNA processing)	AT1G22660.1	Polynucleotide adenylyltransferase family protein
Medtr1g096880	chr1	-	43651423	43654973	8.02449	8.73597	8.61705	8.15678	6.38026	8.41046	7.0867	8.20691	8.30458	9.3094	7.41683	8.6438	alpha-(1,4)-fucosyltransferase-like protein	PF00852(Glycosyltransferase family 10 (fucosyltransferase) C-term)	PTHR11929:SF5(), PTHR11929(ALPHA- 1,3 -FUCOSYLTRANSFERASE)	KOG2619(Fucosyltransferase)	2.4.1.-()	K14412(Glycan biosynthesis and metabolism: Various types of N-glycan biosynthesis [PATH:ko00513]: FUT13, FucTC; alpha-1,4-fucosyltransferase)	GO:0008417(molecular_function: fucosyltransferase activity), GO:0006486(biological_process: protein glycosylation), GO:0016020(cellular_component: membrane)	AT1G71990.1	fucosyltransferase 13
Medtr1g096910	chr1	-	43663044	43666502	133.023	114.817	148.434	108.3	131.209	118.451	92.8125	127.652	108.973	108.301	125.039	123.165	sucrose proton symporter, putative	PF00083(Sugar (and other) transporter)	PTHR19432(SUGAR TRANSPORTER), PTHR19432:SF2()	KOG0637(Sucrose transporter and related proteins)			GO:0022857(molecular_function: transmembrane transporter activity), GO:0055085(biological_process: transmembrane transport), GO:0016021(cellular_component: integral component of membrane)	AT1G22710.1	sucrose-proton symporter 2
Medtr1g096970	chr1	-	43705165	43712400	8.68904	9.4822	10.3759	11.0501	7.94515	9.51516	10.9171	11.7551	10.4434	10.1772	9.67142	10.0988	DUF668 family protein	PF11961(Domain of unknown function (DUF3475)), PF05003(Protein of unknown function (DUF668))						AT1G34320.1	Protein of unknown function (DUF668)
Medtr1g096980	chr1	-	43712798	43714406	1.54127	1.61779	1.51561	1.97011	1.35978	1.59195	2.35433	1.96039	1.73191	1.95267	1.64904	2.20278	hypothetical protein							AT1G34320.1	Protein of unknown function (DUF668)
Medtr1g096990	chr1	-	43718194	43722991	34.498	32.1555	31.4375	34.3145	33.7439	31.9011	30.0344	34.6954	30.1134	32.26	32.4688	27.7822	tyrosine phosphatase	PF00102(Protein-tyrosine phosphatase)	PTHR19134:SF28(), PTHR19134(PROTEIN-TYROSINE PHOSPHATASE)				GO:0004725(molecular_function: protein tyrosine phosphatase activity), GO:0006470(biological_process: protein dephosphorylation)	AT1G71860.1	protein tyrosine phosphatase 1
Medtr1g097000	chr1	+	43718376	43719064	1.44691	1.26896	3.14318	2.14318	1.86698	2.27843	2.84954	3.26037	1.55628	3.04933	1.27795	1.56671	hypothetical protein
MT4Noble_006062	chr1	+	43725683	43725901	20.2931	20.7645	16.4599	21.9872	23.9968	22.4185	15.1111	14.0808	16.8692	18.8497	15.4788	18.2785
Medtr1g097080	chr1	+	43766687	43768814	16.3938	12.6386	20.4077	14.386	18.8138	18.7869	14.243	17.5526	14.762	16.4895	14.2965	14.9021	hypothetical protein							AT1G71865.1
Medtr1g097090	chr1	+	43770634	43775214	5.8171	4.76882	4.77392	6.2991	5.63827	5.41524	4.7	4.96136	5.36857	4.6872	4.51899	4.42118	exostosin family protein	PF03016(Exostosin family)	PTHR11062(EXOSTOSIN HEPARAN SULFATE GLYCOSYLTRANSFERASE -RELATED), PTHR11062:SF26()	KOG1021(Acetylglucosaminyltransferase EXT1/exostosin 1)				AT1G34270.1	Exostosin family protein
Medtr1g097110	chr1	-	43786586	43796247	2.82932	3.69049	2.95692	3.64413	2.55617	3.41195	3.87915	4.42709	4.25063	4.05807	3.75391	3.6555	phosphatidylinositol-4-phosphate 5-kinase family protein	PF01504(Phosphatidylinositol-4-phosphate 5-Kinase), PF00118(TCP-1/cpn60 chaperonin family)	PTHR23086:SF7(), PTHR23086(PHOSPHATIDYLINOSITOL-4-PHOSPHATE 5-KINASE)	KOG0230(Phosphatidylinositol-4-phosphate 5-kinase and related FYVE finger-containing proteins)			GO:0005524(molecular_function: ATP binding), GO:0044267(biological_process: cellular protein metabolic process), GO:0016307(molecular_function: phosphatidylinositol phosphate kinase activity), GO:0046488(biological_process: phosphatidylinositol metabolic process)	AT1G34260.1	FORMS APLOID AND BINUCLEATE CELLS 1A
Medtr1g097140	chr1	-	43816450	43824050	15.9731	14.2493	16.9572	17.0514	14.7504	15.7562	13.651	14.8903	15.3585	15.2055	14.6301	15.3888	vegetative incompatibility HET-E-like protein	PF00400(WD domain, G-beta repeat)	PTHR19857(FAMILY NOT NAMED), PTHR19857:SF16()	KOG0296(Angio-associated migratory cell protein (contains WD40 repeats))			GO:0005515(molecular_function: protein binding)	AT1G71840.1	transducin family protein / WD-40 repeat family protein
Medtr1g097160	chr1	-	43825472	43830613	14.9968	14.1335	17.2879	14.7934	13.3907	12.9304	14.4664	15.8187	15.6581	14.2442	13.4045	14.0065	somatic embryogenesis receptor-like kinase	PF00069(Protein kinase domain), PF00560(Leucine Rich Repeat), PF08263(Leucine rich repeat N-terminal domain)	PTHR24420:SF351(), PTHR24420()	KOG1187(Serine/threonine protein kinase)	2.7.10.1(Receptor protein-tyrosine kinase.), 2.7.11.1(Non-specific serine/threonine protein kinase.)	K13418(Enzyme families: Protein kinases [BR:ko01001]: SERK1; somatic embryogenesis receptor kinase 1)	GO:0004672(molecular_function: protein kinase activity), GO:0005524(molecular_function: ATP binding), GO:0006468(biological_process: protein phosphorylation), GO:0005515(molecular_function: protein binding)	AT1G71830.1	somatic embryogenesis receptor-like kinase 1
Medtr1g097170	chr1	+	43842729	43844215	0	0	0	0	0	0	0.039793	0	0	0	0.10003	0	hypothetical protein
Medtr1g097190	chr1	-	43848024	43848446	0.537996	0.588733	0.358774	0.066153	0.760063	0.365254	0.227715	0.588856	0.465162	0.202316	0.243919	0.2462	DNA-binding domain protein	PF00847(AP2 domain)					GO:0003700(molecular_function: sequence-specific DNA binding transcription factor activity), GO:0006355(biological_process: regulation of transcription, DNA-templated)	AT1G12890.1	Integrase-type DNA-binding superfamily protein
Medtr1g097220	chr1	-	43849660	43852676	0	0	0	0.025106	0	0	0	0.076669	0	0.151518	0	0	cytochrome P450 family 78 protein	PF00067(Cytochrome P450)	PTHR24298:SF44(), PTHR24298(FAMILY NOT NAMED)	KOG0156(Cytochrome P450 CYP2 subfamily)	1.14.-.-()	K00517(Enzyme families: Cytochrome P450 [BR:ko00199]: CYP81F; indol-3-yl-methylglucosinolate hydroxylase)	GO:0005506(molecular_function: iron ion binding), GO:0016705(molecular_function: oxidoreductase activity, acting on paired donors, with incorporation or reduction of molecular oxygen), GO:0020037(molecular_function: heme binding), GO:0055114(biological_process: oxidation-reduction process)	AT5G09970.1	cytochrome P450, family 78, subfamily A, polypeptide 7
Medtr1g097240	chr1	-	43861808	43864496	20.5774	15.6276	17.2622	23.45	20.0955	17.4121	16.4103	18.6304	19.7458	16.4306	19.9907	16.5238	cytochrome P450 family protein	PF00067(Cytochrome P450)	PTHR24298(FAMILY NOT NAMED), PTHR24298:SF44()	KOG0156(Cytochrome P450 CYP2 subfamily)			GO:0005506(molecular_function: iron ion binding), GO:0016705(molecular_function: oxidoreductase activity, acting on paired donors, with incorporation or reduction of molecular oxygen), GO:0020037(molecular_function: heme binding), GO:0055114(biological_process: oxidation-reduction process)	AT2G45560.1	cytochrome P450, family 76, subfamily C, polypeptide 1
Medtr1g097250	chr1	-	43865021	43867359	4.8194	4.49347	6.0091	5.70196	5.52725	5.40026	3.58629	4.7762	5.42911	5.59401	4.82852	4.93268	oxidoreductase family, NAD-binding rossmann fold protein	PF02894(Oxidoreductase family, C-terminal alpha/beta domain), PF01408(Oxidoreductase family, NAD-binding Rossmann fold)	PTHR22604(OXIDOREDUCTASES), PTHR22604:SF16()	KOG2741(Dimeric dihydrodiol dehydrogenase)			GO:0016491(molecular_function: oxidoreductase activity), GO:0008152(biological_process: metabolic process), GO:0055114(biological_process: oxidation-reduction process)	AT4G09670.1	Oxidoreductase family protein
Medtr1g097270	chr1	+	43870650	43872571	3.09281	2.76168	3.46283	3.48262	4.737	3.24072	1.74516	2.57401	2.87141	2.47675	2.53378	1.99189	integral membrane protein, putative	PF02325(YGGT family)					GO:0016020(cellular_component: membrane)	AT5G36120.1	cofactor assembly, complex C (B6F)
Medtr1g097280	chr1	-	43873268	43879642	12.2189	11.5882	13.4172	11.6291	12.1621	13.0019	11.0122	13.763	12.9015	12.2636	15.0966	11.5479	cleavage stimulating factor, putative	PF00076(RNA recognition motif. (a.k.a. RRM, RBD, or RNP domain))	PTHR23139(RNA-BINDING PROTEIN), PTHR23139:SF13()	KOG0108(mRNA cleavage and polyadenylation factor I complex, subunit RNA15)		K14407(Translation: Messenger RNA Biogenesis [BR:ko03019]: CSTF2, RNA15; cleavage stimulation factor subunit 2)	GO:0003676(molecular_function: nucleic acid binding)	AT1G71800.1	cleavage stimulating factor 64
Medtr1g097290	chr1	+	43882645	43883398	0	0	0	0.06828	0.08761	0	0.06966	0	0	0	0	0	receptor-like kinase	PF00069(Protein kinase domain)	PTHR24420:SF924(), PTHR24420()				GO:0004672(molecular_function: protein kinase activity), GO:0005524(molecular_function: ATP binding), GO:0006468(biological_process: protein phosphorylation)	AT2G01950.1	BRI1-like 2
Medtr1g097300	chr1	-	43886555	43891021	19.3561	22.1702	22.089	20.2138	18.2844	21.3529	22.6503	21.7099	21.7753	24.1488	22.8437	22.7023	NAC transcription factor-like protein							AT1G34190.1	NAC domain containing protein 17
Medtr1g097310	chr1	+	43897127	43901038	8.33414	8.20644	8.65159	8.87561	10.0344	9.6035	9.30349	8.35834	9.03183	7.84756	6.4987	7.71743	sphingoid base hydroxylase-like protein	PF04116(Fatty acid hydroxylase superfamily)	PTHR11863(STEROL DESATURASE), PTHR11863:SF3(SPHINGOLIPID C4-HYDROXYLASE SUR2)	KOG0874(Sphingolipid hydroxylase)			GO:0005506(molecular_function: iron ion binding), GO:0016491(molecular_function: oxidoreductase activity), GO:0006633(biological_process: fatty acid biosynthetic process), GO:0055114(biological_process: oxidation-reduction process)	AT1G14290.1	sphingoid base hydroxylase 2
Medtr1g097320	chr1	+	43904447	43904953	0	0	0.248687	0	0	0.142019	0.397094	0.438905	0	0	0.215862	0.208172	sphingoid base hydroxylase-like protein	PF04116(Fatty acid hydroxylase superfamily)	PTHR11863(STEROL DESATURASE), PTHR11863:SF3(SPHINGOLIPID C4-HYDROXYLASE SUR2)				GO:0005506(molecular_function: iron ion binding), GO:0016491(molecular_function: oxidoreductase activity), GO:0006633(biological_process: fatty acid biosynthetic process), GO:0055114(biological_process: oxidation-reduction process)	AT1G69640.1	sphingoid base hydroxylase 1
Medtr1g097330	chr1	+	43907582	43909041	0	0	0	0	0	0	0	0	0	0	0	0.041134	F-box protein interaction domain protein	PF07734(F-box associated), PF00646(F-box domain)					GO:0005515(molecular_function: protein binding)	AT3G23880.1	F-box and associated interaction domains-containing protein
Medtr1g097380	chr1	-	43922034	43927182	14.4632	13.6161	14.9923	15.3051	15.1523	16.597	12.9685	14.7883	12.4838	14.7108	13.0433	14.1754	F-actin capping protein beta subunit	PF01115(F-actin capping protein, beta subunit)	PTHR10619(F-ACTIN-CAPPING PROTEIN SUBUNIT BETA)	KOG3174(F-actin capping protein, beta subunit)		K10365(Cell motility: Cytoskeleton proteins [BR:ko04812]: CAPZB; capping protein (actin filament) muscle Z-line, beta)	GO:0003779(molecular_function: actin binding), GO:0030036(biological_process: actin cytoskeleton organization), GO:0008290(cellular_component: F-actin capping protein complex), GO:0071203(cellular_component: WASH complex)	AT1G71790.1	Subunits of heterodimeric actin filament capping protein Capz superfamily
Medtr1g097390	chr1	-	43930054	43937515	3.12845	2.8403	2.90313	2.98176	2.25976	3.37875	3.58413	3.83502	3.22489	3.46893	2.30482	2.8118	tRNA pseudouridine synthase A	PF01416(tRNA pseudouridine synthase)	PTHR11142(PSEUDOURIDYLATE SYNTHASE)	KOG2553(Pseudouridylate synthase)			GO:0003723(molecular_function: RNA binding), GO:0009982(molecular_function: pseudouridine synthase activity), GO:0001522(biological_process: pseudouridine synthesis), GO:0009451(biological_process: RNA modification)	AT1G34150.1	Pseudouridine synthase family protein
Medtr1g097400	chr1	-	43940099	43943109	1.51142	1.48928	1.72365	1.63426	1.26802	1.7961	1.62123	1.81602	1.2537	1.52239	1.30867	1.51718	transmembrane protein, putative							AT1G71780.1
Medtr1g097420	chr1	+	43946590	43951820	15.8226	14.8524	13.6229	16.4462	16.1668	14.8131	15.342	15.8175	16.2596	12.7161	12.9388	14.8847	RAB GTPase-like protein A1D	PF00071(Ras family)	PTHR24073(FAMILY NOT NAMED), PTHR24073:SF260()	KOG0394(Ras-related GTPase)		K07976(Signaling molecules and interaction: GTP-binding proteins [BR:ko04031]: RAB; Rab family, other)	GO:0005525(molecular_function: GTP binding), GO:0007264(biological_process: small GTPase mediated signal transduction)	AT4G09720.1	RAB GTPase homolog G3A
Medtr1g097430	chr1	+	43953316	43959197	11.1811	10.5417	10.323	11.6697	10.1752	11.3369	12.8625	14.3419	13.4432	13.2173	12.7512	12.1401	transmembrane protein, putative	PF07343(Protein of unknown function (DUF1475))						AT1G22750.2
Medtr1g097440	chr1	+	43966152	43970565	1.53861	1.51748	1.46096	1.5407	1.8554	1.8332	1.53841	1.53236	2.09745	2.28581	1.66916	1.43401	polyadenylate-binding protein	PF00076(RNA recognition motif. (a.k.a. RRM, RBD, or RNP domain)), PF00658(Poly-adenylate binding protein, unique domain)	PTHR24011:SF69(), PTHR24011()	KOG0123(Polyadenylate-binding protein (RRM superfamily))			GO:0003676(molecular_function: nucleic acid binding), GO:0003723(molecular_function: RNA binding)	AT1G22760.1	poly(A) binding protein 3
Medtr1g097450	chr1	+	43973453	43977111	0	0	0	0	0	0	0.017792	0	0	0	0	0	galactinol-raffinose galactosyltransferase	PF05691(Raffinose synthase or seed imbibition protein Sip1)			2.4.1.67(Galactinol--raffinose galactosyltransferase.)	K06611(Carbohydrate metabolism: Galactose metabolism [PATH:ko00052]: E2.4.1.67; stachyose synthetase)		AT4G01970.1	stachyose synthase
Medtr1g097460	chr1	+	43979492	43981239	8.72271	8.12034	9.40052	7.67996	8.06598	8.34648	6.99354	8.74159	9.45384	9.06231	9.08283	7.50364	hypoxanthine-guanine phosphoribosyltransferase	PF00156(Phosphoribosyl transferase domain)	PTHR22573(PHOSPHOHEXOMUTASE FAMILY MEMBER), PTHR22573:SF9(HYPOXANTHINE-GUANINE PHOSPHORIBOSYLTRANSFERASE)	KOG3367(Hypoxanthine-guanine phosphoribosyltransferase)	2.4.2.8(Hypoxanthine phosphoribosyltransferase.)	K00760(Xenobiotics biodegradation and metabolism: Drug metabolism - other enzymes [PATH:ko00983]: hprT, hpt, HPRT1; hypoxanthine phosphoribosyltransferase)	GO:0009116(biological_process: nucleoside metabolic process)	AT1G71750.1	Hypoxanthine-guanine phosphoribosyltransferase
Medtr1g097530	chr1	-	43994390	43995355	0.144403	0.393833	0.082331	0.184559	0.226324	0.27186	0.31022	0.144985	0.15701	0.163996	0.221982	0.047943	transmembrane protein, putative
Medtr1g097560	chr1	-	44002435	44005765	1.31437	1.06942	1.40806	1.03371	1.73911	1.48845	1.5817	1.85712	1.6864	1.6016	1.18139	1.49463	F-box protein interaction domain protein	PF07734(F-box associated), PF00646(F-box domain)					GO:0005515(molecular_function: protein binding)	AT3G23880.1	F-box and associated interaction domains-containing protein
Medtr1g097570	chr1	+	44007660	44008470	5.68489	6.61292	8.1639	6.28817	7.11583	5.93852	5.68956	6.2498	7.23578	6.81903	5.57077	5.19452	late embryogenesis abundant protein, putative							AT1G71730.1
Medtr1g097580	chr1	-	44013650	44017124	0.738687	0.731566	1.04499	1.2259	0.941583	1.18949	1.1039	1.40705	1.25258	1.20353	0.814147	1.01428	LRR receptor-like kinase	PF00069(Protein kinase domain), PF00560(Leucine Rich Repeat), PF08263(Leucine rich repeat N-terminal domain)	PTHR24420(), PTHR24420:SF819()	KOG1187(Serine/threonine protein kinase)			GO:0004672(molecular_function: protein kinase activity), GO:0005524(molecular_function: ATP binding), GO:0006468(biological_process: protein phosphorylation), GO:0005515(molecular_function: protein binding)	AT1G34110.1	Leucine-rich receptor-like protein kinase family protein
Medtr1g097600	chr1	+	44024831	44027824	77.5287	75.5635	82.7749	79.8702	84.1736	76.7936	69.0512	71.8017	77.759	69.7738	65.9659	66.172	Ran-binding protein 2, Ran-binding domain protein	PF00638(RanBP1 domain)	PTHR23138(RAN BINDING PROTEIN), PTHR23138:SF10()				GO:0046907(biological_process: intracellular transport)	AT1G07140.1	Pleckstrin homology (PH) domain superfamily protein
Medtr1g097610	chr1	-	44028473	44033341	1.28407	1.4533	1.29304	1.96777	1.33624	1.65434	2.03531	1.5239	1.67553	1.58143	1.21298	1.77199	30S ribosomal protein S1	PF00575(S1 RNA binding domain)	PTHR10287()			K02945(Translation: Ribosome [BR:ko03011]: RP-S1, rpsA; small subunit ribosomal protein S1)	GO:0003723(molecular_function: RNA binding)	AT1G71720.1	Nucleic acid-binding proteins superfamily
Medtr1g097690	chr1	+	44039874	44050596	1.62389	2.1967	2.17455	2.93749	2.12862	2.69375	3.30547	3.21463	2.46775	2.64909	1.86161	2.33798	type I inositol-1,4,5-trisphosphate 5-phosphatase	PF03372(Endonuclease/Exonuclease/phosphatase family)	PTHR11200:SF29(), PTHR11200(INOSITOL 5-PHOSPHATASE)	KOG0565(Inositol polyphosphate 5-phosphatase and related proteins)				AT1G71710.1	DNAse I-like superfamily protein
Medtr1g098000	chr1	+	44071420	44075206	0.184199	0.063709	0.116678	0.193973	0	0.280574	0	0	0	0.305433	0	0	histone-lysine N-methyltransferase ASHH1-like protein	PF00856(SET domain)	PTHR22884(SET DOMAIN PROTEINS), PTHR22884:SF37()				GO:0005515(molecular_function: protein binding)	AT1G76710.1	SET domain group 26
Medtr1g098030	chr1	-	44082493	44084440	0.556972	0.891904	0.791366	0.800476	0.469366	0.684267	1.0986	0.855769	0.683663	0.738795	0.709692	0.87593	histone-lysine N-methyltransferase ASHH1-like protein, putative							AT1G76710.1	SET domain group 26
Medtr1g097840	chr1	+	44096826	44102176	81.8446	78.3266	80.2362	73.7391	75.8364	75.5261	75.2563	82.1016	88.1092	59.8702	75.7292	64.1794	major intrinsic protein (MIP) family transporter	PF00230(Major intrinsic protein)	PTHR19139(AQUAPORIN TRANSPORTER), PTHR19139:SF22()	KOG0223(Aquaporin (major intrinsic protein family))			GO:0005215(molecular_function: transporter activity), GO:0006810(biological_process: transport), GO:0016020(cellular_component: membrane)	AT4G10380.1	NOD26-like intrinsic protein 5;1
Medtr1g097850	chr1	-	44102278	44106023	67.4097	81.0293	68.7504	42.7916	29.36	40.6089	73.406	74.9643	59.8843	70.7507	63.7157	69.9591	choline/ethanolamine kinase	PF01633(Choline/ethanolamine kinase)	PTHR22603(CHOLINE/ETHANOALAMINE KINASE), PTHR22603:SF8()	KOG2686(Choline kinase)				AT1G71697.1	choline kinase 1
Medtr1g097870	chr1	-	44115399	44116599	0.570365	0	0.2107	0.355883	0.338406	0.160281	0.302727	0.714711	0.235898	0.683683	0.394372	0.35794	ATP11 protein							AT2G34050.1
Medtr1g097880	chr1	-	44116652	44119424	0.815889	0.702027	0.713957	1.01743	0.552554	0.831807	0.716064	1.19721	0	0	0.911057	0	hypothetical protein							AT2G34050.1
Medtr1g097890	chr1	+	44119857	44126518	0.89059	1.03913	0.716382	1.13877	0.735676	0.874797	0.87491	0.830619	0.602218	0.826712	0.269709	0.883975	S-adenosylmethionine carrier protein	PF00153(Mitochondrial carrier protein)	PTHR24089:SF45(S-ADENOSYLMETHIONINE MITOCHONDRIAL CARRIER PROTEIN), PTHR24089(FAMILY NOT NAMED)	KOG0768(Mitochondrial carrier protein PET8)				AT4G39460.1	S-adenosylmethionine carrier 1
Medtr1g098140	chr1	+	44127878	44129689	31.54	38.2382	30.5431	13.9809	18.9585	23.2215	31.6484	24.4833	32.2122	41.7141	33.4517	36.2784	chalcone and stilbene synthase family protein	PF02797(Chalcone and stilbene synthases, C-terminal domain), PF00195(Chalcone and stilbene synthases, N-terminal domain)	PTHR11877:SF9(), PTHR11877(HYDROXYMETHYLGLUTARYL-COA SYNTHASE)		2.3.1.74(Naringenin-chalcone synthase.)	K00660(Environmental adaptation: Circadian rhythm - plant [PATH:ko04712]: CHS; chalcone synthase)	GO:0016746(molecular_function: transferase activity, transferring acyl groups), GO:0009058(biological_process: biosynthetic process)	AT5G13930.1	Chalcone and stilbene synthase family protein
Medtr1g097910	chr1	+	44132269	44133790	41.2091	47.5858	36.5418	15.398	23.4092	31.767	41.3912	32.4336	40.3539	51.2708	41.9481	42.4213	chalcone and stilbene synthase family protein	PF02797(Chalcone and stilbene synthases, C-terminal domain), PF00195(Chalcone and stilbene synthases, N-terminal domain)	PTHR11877(HYDROXYMETHYLGLUTARYL-COA SYNTHASE), PTHR11877:SF9()				GO:0016746(molecular_function: transferase activity, transferring acyl groups), GO:0009058(biological_process: biosynthetic process)	AT5G13930.1	Chalcone and stilbene synthase family protein
MT4Noble_006123	chr1	+	44134609	44134776	0.923133	0.896947	1.49626	0.870716	0.5927	0.754876	3.26583	3.83802	2.52886	2.18279	2.21755	2.25788
Medtr1g097935	chr1	+	44140688	44142315	36.8121	47.2817	32.8069	21.1537	21.0235	28.424	39.8348	28.1081	37.9858	50.4197	41.8012	41.5975	chalcone and stilbene synthase family protein	PF00195(Chalcone and stilbene synthases, N-terminal domain), PF02797(Chalcone and stilbene synthases, C-terminal domain)	PTHR11877(HYDROXYMETHYLGLUTARYL-COA SYNTHASE), PTHR11877:SF9()				GO:0016746(molecular_function: transferase activity, transferring acyl groups), GO:0009058(biological_process: biosynthetic process)	AT5G13930.1	Chalcone and stilbene synthase family protein
Medtr1g097945	chr1	+	44142745	44146708	0.017388	0	0	0	0	0	0	0	0	0	0	0.033755	hypothetical protein	PF00560(Leucine Rich Repeat)	PTHR24420(), PTHR24420:SF478()				GO:0005515(molecular_function: protein binding)	AT5G46330.1	Leucine-rich receptor-like protein kinase family protein
Medtr1g097955	chr1	-	44147405	44154278	4.41469	5.09357	6.50574	4.85849	5.2499	5.28338	6.25409	5.8286	5.92031	6.30507	5.4624	6.18022	carboxypeptidase D-like protein	PF00246(Zinc carboxypeptidase)	PTHR11532:SF1(), PTHR11532(PROTEASE M14 CARBOXYPEPTIDASE)	KOG2649(Zinc carboxypeptidase)			GO:0004181(molecular_function: metallocarboxypeptidase activity), GO:0008270(molecular_function: zinc ion binding), GO:0006508(biological_process: proteolysis)	AT1G71696.2	carboxypeptidase D, putative
Medtr1g098160	chr1	+	44168700	44177973	36.2692	43.7025	41.2041	33.1827	36.1366	42.1365	38.0596	44.2401	45.176	35.555	45.6073	38.4777	gigantea protein 1B							AT1G22770.1	gigantea protein (GI)
Medtr1g098170	chr1	+	44179209	44181173	153.856	160.091	161.655	158.178	169.119	158.666	150.218	141.706	143.598	144.458	124.944	137.263	ribosomal protein S13P/S18e	PF00416(Ribosomal protein S13/S18)	PTHR10871(30S RIBOSOMAL PROTEIN S13/40S RIBOSOMAL PROTEIN S18)	KOG3311(Ribosomal protein S18)			GO:0003723(molecular_function: RNA binding), GO:0003735(molecular_function: structural constituent of ribosome), GO:0006412(biological_process: translation), GO:0005622(cellular_component: intracellular), GO:0005840(cellular_component: ribosome)	AT1G22780.1	Ribosomal protein S13/S18 family
Medtr1g098200	chr1	+	44194130	44194884	0	0.08445	0.050337	0.081532	0.072367	0	0.043115	0.110064	0.0441	0.247572	0.108125	0.059011	plant invertase/pectin methylesterase inhibitor protein							AT5G50040.1	Plant invertase/pectin methylesterase inhibitor superfamily protein
MT4Noble_006137	chr1	+	44197114	44198708	0	0	0	0	0	0	0	0.0412	0	0	0	0
Medtr1g098220	chr1	+	44206377	44208520	265.447	237.517	284.884	233.607	286.068	255.802	225.217	204.602	248.507	239.332	213.172	247.531	ribosomal protein S13P/S18e	PF00416(Ribosomal protein S13/S18)	PTHR10871(30S RIBOSOMAL PROTEIN S13/40S RIBOSOMAL PROTEIN S18)	KOG3311(Ribosomal protein S18)			GO:0003723(molecular_function: RNA binding), GO:0003735(molecular_function: structural constituent of ribosome), GO:0006412(biological_process: translation), GO:0005622(cellular_component: intracellular), GO:0005840(cellular_component: ribosome)	AT1G22780.1	Ribosomal protein S13/S18 family
Medtr1g098240	chr1	-	44211380	44215740	8.54301	9.49742	11.1908	10.7713	10.3264	12.8584	9.90307	11.5533	11.2308	9.87675	5.7184	9.0574	nucleotide/sugar transporter family protein	PF03151(Triose-phosphate Transporter family)	PTHR11132(SOLUTE CARRIER FAMILY 35)	KOG1441(Glucose-6-phosphate/phosphate and phosphoenolpyruvate/phosphate antiporter)				AT4G09810.1	Nucleotide-sugar transporter family protein
Medtr1g098250	chr1	+	44216661	44220429	3.19175	3.11486	3.08257	2.72093	2.86077	3.35716	2.50726	3.80428	3.43678	4.74004	2.94717	2.26059	holocarboxylase synthetase							AT4G09830.1	Uncharacterised conserved protein UCP009193
Medtr1g098260	chr1	+	44225225	44231221	12.1442	9.03562	11.3387	10.9961	10.2706	10.1156	8.44263	9.25757	10.4781	8.78282	8.5973	9.62761	hypothetical protein							AT1G22790.1
Medtr1g098280	chr1	+	44235732	44238029	12.9732	16.2266	14.1926	16.0341	14.6374	16.386	16.9966	17.019	14.7853	17.1986	15.3468	15.6927	light-harvesting complex I chlorophyll A/B-binding protein							AT1G34000.1	one-helix protein 2
Medtr1g098300	chr1	+	44246833	44250756	1.32595	1.30095	1.36192	1.46589	1.07958	1.41503	1.60136	2.12705	1.32582	1.55363	1.31079	1.79518	cyclin-dependent kinase	PF00069(Protein kinase domain)	PTHR24056(CELL DIVISION PROTEIN KINASE), PTHR24056:SF77()	KOG0600(Cdc2-related protein kinase)			GO:0004672(molecular_function: protein kinase activity), GO:0005524(molecular_function: ATP binding), GO:0006468(biological_process: protein phosphorylation)	AT1G54610.2	Protein kinase superfamily protein
Medtr1g098310	chr1	-	44251923	44252988	37.7743	43.4865	42.0677	44.8279	38.3305	44.8811	52.3688	48.4375	48.5275	49.6773	47.4083	54.6341	DUF3511 domain protein	PF12023(Domain of unknown function (DUF3511))						AT4G09890.1	Protein of unknown function (DUF3511)
MT4Noble_006148	chr1	-	44260631	44262080	0	0	0	0	0	0.105655	0	0	0	0	0	0.080752	DEAD-box ATP-dependent RNA helicase
Medtr1g098350	chr1	-	44276377	44277225	0.533812	0.148154	0.225391	0.473022	0.144572	0.141203	0.340273	0.482814	0.542699	0.286843	0.924882	0.795399	ribosomal protein L1p/L10e family protein		PTHR23105:SF4(), PTHR23105(RIBOSOMAL PROTEIN L7AE FAMILY MEMBER)					AT5G22440.1	Ribosomal protein L1p/L10e family
Medtr1g098360	chr1	-	44278706	44280235	24.4454	23.9597	24.3583	21.9137	23.6784	22.4559	17.5538	16.1003	18.5419	19.5828	22.7944	22.753	receptor-like kinase	PF07714(Protein tyrosine kinase)	PTHR24420(), PTHR24420:SF361()	KOG1187(Serine/threonine protein kinase)			GO:0004672(molecular_function: protein kinase activity), GO:0006468(biological_process: protein phosphorylation)	AT5G42440.1	Protein kinase superfamily protein
Medtr1g098370	chr1	-	44280795	44284611	2.79331	2.98564	3.40734	4.27881	3.81489	3.59233	5.3639	4.51566	5.44747	4.86189	4.11302	4.15595	histone-lysine N-methyltransferase ASHH1-like protein	PF00856(SET domain)	PTHR22884(SET DOMAIN PROTEINS), PTHR22884:SF37()				GO:0005515(molecular_function: protein binding)	AT1G76710.1	SET domain group 26
Medtr1g098390	chr1	+	44294252	44298668	4.95504	6.07711	5.8014	5.21601	3.9353	5.15329	6.42177	5.96022	6.84319	5.31957	5.45951	6.53159	DHHC type zinc finger protein	PF01529(DHHC palmitoyltransferase)	PTHR22883(ZINC FINGER DHHC DOMAIN CONTAINING PROTEIN)	KOG1311(DHHC-type Zn-finger proteins)			GO:0008270(molecular_function: zinc ion binding)	AT4G24630.1	DHHC-type zinc finger family protein
Medtr1g098400	chr1	+	44300788	44301318	0	0.100439	0.049107	0.098086	0	0	0	0.020875	0	0.058097	0.143159	0	plant invertase/pectin methylesterase inhibitor protein							AT5G50040.1	Plant invertase/pectin methylesterase inhibitor superfamily protein
Medtr1g098430	chr1	+	44315354	44315921	0	0.123629	0	0.051625	0.073813	0	0	0.08324	0	0.021086	0.034136	0.075497	plant invertase/pectin methylesterase inhibitor protein	PF04043(Plant invertase/pectin methylesterase inhibitor)					GO:0004857(molecular_function: enzyme inhibitor activity), GO:0030599(molecular_function: pectinesterase activity)
Medtr1g098460	chr1	-	44330832	44333991	13.9741	12.3458	15.0987	11.0673	12.7671	13.8045	16.3225	12.0577	16.3448	14.3599	16.8092	15.737	AP2 domain class transcription factor	PF00847(AP2 domain)					GO:0003700(molecular_function: sequence-specific DNA binding transcription factor activity), GO:0006355(biological_process: regulation of transcription, DNA-templated)	AT5G61890.1	Integrase-type DNA-binding superfamily protein
MT4Noble_006160	chr1	-	44337319	44339579	0	0.545545	0.37781	0.455765	0.507869	0.356575	0.435284	0	0.150422	1.49722	0.465749	0	Subtilisin-like serine protease
Medtr1g098510	chr1	+	44351506	44356068	4.09841	4.29689	4.56964	4.15905	3.59845	4.09146	3.49688	4.30847	4.43923	3.5127	3.77597	4.85443	transmembrane protein, putative							AT5G09270.1
Medtr1g098530	chr1	-	44358462	44365128	25.459	26.7394	28.3692	26.5974	25.9958	26.3877	26.905	28.9937	29.1804	28.0579	25.9021	29.1927	polypyrimidine tract-binding-like protein	PF00076(RNA recognition motif. (a.k.a. RRM, RBD, or RNP domain))	PTHR11546(), PTHR11546:SF15()	KOG1190(Polypyrimidine tract-binding protein)			GO:0003676(molecular_function: nucleic acid binding)	AT1G43190.1	polypyrimidine tract-binding protein 3
Medtr1g098540	chr1	-	44366386	44369877	318.065	325.472	345.812	341.272	357.734	344.703	308.97	343.855	342.678	333.623	259.89	285.808	60S ribosomal protein L3B	PF00297(Ribosomal protein L3)	PTHR11363(60S RIBOSOMAL PROTEIN L3-RELATED)	KOG0746(60S ribosomal protein L3 and related proteins)		K02925(Translation: Ribosome [BR:ko03011]: RP-L3e, RPL3; large subunit ribosomal protein L3e)	GO:0003735(molecular_function: structural constituent of ribosome), GO:0006412(biological_process: translation), GO:0005622(cellular_component: intracellular), GO:0005840(cellular_component: ribosome)	AT1G43170.1	ribosomal protein 1
MT4Noble_006165	chr1	-	44373625	44374447	0	0.075805	0	0.000174	0	0	0	0	0	0	0	0
Medtr1g098550	chr1	-	44374326	44380291	0.740684	0.75163	0.977107	1.24153	0.621971	0.799874	0.865956	1.04395	1.0341	0.688615	0.637344	0.618614	cellulose synthase-like protein	PF03552(Cellulose synthase)	PTHR13301:SF1(), PTHR13301(X-BOX TRANSCRIPTION FACTOR-RELATED)		2.4.1.12(Cellulose synthase (UDP-forming).)	K10999(Membrane transport: Transporters [BR:ko02000]: CESA; cellulose synthase A)	GO:0016760(molecular_function: cellulose synthase (UDP-forming) activity), GO:0030244(biological_process: cellulose biosynthetic process), GO:0016020(cellular_component: membrane)	AT2G21770.1	cellulose synthase A9
Medtr1g098580	chr1	-	44391772	44394069	17.4892	21.4278	23.6104	29.7134	26.2041	23.147	18.1709	23.9811	29.4497	19.4728	19.9695	19.8414	cupredoxin superfamily protein, putative							AT1G21090.1	Cupredoxin superfamily protein
Medtr1g098590	chr1	-	44398158	44403395	10.2562	8.71152	9.44915	9.5282	8.67231	8.94686	8.17279	9.03268	9.60564	10.3717	8.99471	9.1928	BZIP transcription factor	PF00170(bZIP transcription factor)	PTHR22952:SF58(), PTHR22952(CAMP-RESPONSE ELEMENT BINDING PROTEIN-RELATED)			K14432(Signal transduction: Plant hormone signal transduction [PATH:ko04075]: ABF; ABA responsive element binding factor)	GO:0003700(molecular_function: sequence-specific DNA binding transcription factor activity), GO:0043565(molecular_function: sequence-specific DNA binding), GO:0006355(biological_process: regulation of transcription, DNA-templated)	AT5G44080.1	Basic-leucine zipper (bZIP) transcription factor family protein
Medtr1g098640	chr1	+	44416378	44424741	5.26416	5.7094	6.28081	5.69517	4.9813	5.70518	5.48245	5.01088	4.88559	5.62759	5.08412	6.06876	UDP-glucose:sterol glucosyltransferase	PF00201(UDP-glucoronosyl and UDP-glucosyl transferase), PF03033(Glycosyltransferase family 28 N-terminal domain)	PTHR11926:SF61(), PTHR11926(GLUCOSYL/GLUCURONOSYL TRANSFERASES)	KOG1192(UDP-glucuronosyl and UDP-glucosyl transferase)	2.4.1.173(Sterol 3-beta-glucosyltransferase.)	K05841(Glycan biosynthesis and metabolism: Glycosyltransferases [BR:ko01003]: E2.4.1.173; sterol 3beta-glucosyltransferase)	GO:0016758(molecular_function: transferase activity, transferring hexosyl groups), GO:0008152(biological_process: metabolic process), GO:0005975(biological_process: carbohydrate metabolic process), GO:0030259(biological_process: lipid glycosylation)	AT1G43620.1	UDP-Glycosyltransferase superfamily protein
Medtr1g098650	chr1	+	44425628	44429502	9.15289	9.5226	9.66897	10.4414	9.62682	9.52538	7.09687	9.3504	8.67921	8.13829	7.55443	7.1437	plant inositol phosphorylceramide synthase		PTHR21290:SF13(), PTHR21290(SPHINGOMYELIN SYNTHETASE)	KOG3058(Uncharacterized conserved protein)				AT1G43580.1	Sphingomyelin synthetase family protein
Medtr1g098660	chr1	+	44432941	44436241	12.6698	12.4529	13.0448	13.1744	12.0702	12.6248	10.8152	12.0181	13.4789	11.5261	12.031	11.5172	thioredoxin	PF00085(Thioredoxin)	PTHR10438:SF13(), PTHR10438(THIOREDOXIN)	KOG0910(Thioredoxin-like protein)			GO:0045454(biological_process: cell redox homeostasis)	AT1G76760.1	thioredoxin Y1
Medtr1g098680	chr1	+	44445825	44448199	109.889	99.0763	87.7613	140.526	126.843	113.107	75.5153	71.332	69.0279	89.6713	109.256	108.998	ABA/WDS induced protein	PF02496(ABA/WDS induced protein)					GO:0006950(biological_process: response to stress)
Medtr1g098690	chr1	+	44452807	44453935	0.127014	0.384036	0.280488	0.343996	0	0.182803	0.495035	0.580956	0.493335	0.225724	0.528593	0.319203	hsp20/alpha crystallin family protein	PF00011(Hsp20/alpha crystallin family)	PTHR11527:SF43(), PTHR11527(SMALL HEAT-SHOCK PROTEIN HSP20 FAMILY)					AT1G76770.1	HSP20-like chaperones superfamily protein
Medtr1g098700	chr1	-	44459084	44461090	11.7066	13.6284	14.6815	10.1899	11.7405	12.0457	10.3007	9.80553	10.5644	11.7775	10.7945	11.4662	plant/F1M20-13 protein	PF05633(Protein of unknown function (DUF793))						AT1G18740.1	Protein of unknown function (DUF793)
MT4Noble_006177	chr1	+	44471413	44471544	0	0.031044	0	0.42144	0	0.235228	0.061193	0.11541	0	0	0	0
Medtr1g098733	chr1	-	44472186	44475407	0.182885	0.108606	0.137124	0.166133	0.060744	0.136274	0.174036	0.099898	0.074491	0.073293	0.105226	0.17912	transmembrane protein, putative
Medtr1g098737	chr1	+	44478606	44479368	0.392275	0.501388	0.434598	0	0	0.381156	0.176535	0.342465	0.375508	0	0.223564	0.240418	hypothetical protein
Medtr1g098740	chr1	-	44480272	44483885	0.133993	0.10297	0.202723	0.15175	0.129002	0.199519	0.190959	0.269074	0.125921	0.122839	0	0.106813	transmembrane protein, putative
Medtr1g098760	chr1	+	44492106	44492730	0.278818	0.038743	1.04095	0.820108	0.290564	0.428267	0.409364	0.326227	0.237823	0.307303	0.223067	0.581826	transmembrane protein, putative
Medtr1g098790	chr1	-	44497595	44501618	37.4388	42.892	39.9806	37.9987	36.9903	37.8743	39.1244	49.4581	38.8498	47.7229	43.4499	39.5656	tubby-F-box-like protein	PF01167(Tub family), PF00646(F-box domain)	PTHR16517:SF7(PROTEIN KING TUBBY), PTHR16517(TUBBY-RELATED)	KOG2502(Tub family proteins)			GO:0005515(molecular_function: protein binding)	AT1G76900.1	tubby like protein 1
Medtr1g098820	chr1	+	44508859	44509250	6.10653	12.0525	8.63111	4.25939	7.19193	7.71702	9.37588	12.7078	7.33028	16.2863	9.53221	11.8894	hypothetical protein
Medtr1g098860	chr1	-	44529756	44530945	0	0	0.032265	0	0	0	0	0	0	0	0	0	PPR containing plant-like protein							AT4G30700.1	Pentatricopeptide repeat (PPR) superfamily protein
Medtr1g098870	chr1	+	44531156	44535019	15.5042	14.5717	17.13	20.5618	12.6588	24.568	35.1927	29.8627	26.4596	24.6666	25.7588	23.7441	myb/SANT-like DNA-binding domain protein			KOG4282(Transcription factor GT-2 and related proteins, contains trihelix DNA-binding/SANT domain)				AT1G76890.2	Duplicated homeodomain-like superfamily protein
Medtr1g098890	chr1	+	44542564	44543832	0.344786	0.185287	0.217572	0.224468	0.249592	0.078231	0	0	0.076709	0.176217	0.268567	0.264306	transmembrane protein, putative
Medtr1g098900	chr1	-	44552430	44556038	19.6903	20.1978	21.4549	27.3601	21.1318	28.4523	34.1555	32.1949	31.5554	27.1173	27.4474	27.0711	trihelix transcription factor GT-like protein			KOG4282(Transcription factor GT-2 and related proteins, contains trihelix DNA-binding/SANT domain)				AT1G76890.2	Duplicated homeodomain-like superfamily protein
Medtr1g098920	chr1	-	44577727	44579113	3.16847	3.13639	3.61471	4.54854	3.34673	3.43445	4.68019	3.43378	3.77376	3.679	4.01801	4.50368	transcription factor							AT1G21200.1	sequence-specific DNA binding transcription factors
Medtr1g098925	chr1	+	44579395	44579982	0.648049	0.763797	1.05123	1.21192	0	0.781136	0	1.54444	0.709979	0.247891	0	0.921602	hypothetical protein
Medtr1g098940	chr1	+	44587004	44594599	13.7304	13.2296	13.2323	17.1128	14.6326	14.2921	12.5153	12.1351	13.7255	12.9777	13.6486	14.4243	ubiquitin interaction motif protein		PTHR12473(UNCHARACTERIZED)	KOG2871(Uncharacterized conserved protein)				AT1G43690.1	ubiquitin interaction motif-containing protein
Medtr1g098960	chr1	+	44599463	44600719	0.074608	0.014522	0.110067	0.085269	0.06562	0.057588	0.036521	0.13322	0.137317	0.088092	0.093973	0.093052	plant organelle RNA recognition domain protein	PF11955(Plant organelle RNA recognition domain)						AT2G31290.1	Ubiquitin carboxyl-terminal hydrolase family protein
Medtr1g098980	chr1	+	44611262	44614499	0.01364	0	0	0	0	0	0	0	0	0	0	0	receptor-like protein	PF00560(Leucine Rich Repeat), PF08263(Leucine rich repeat N-terminal domain)	PTHR24420:SF501(), PTHR24420()	KOG0472(Leucine-rich repeat protein)			GO:0005515(molecular_function: protein binding)	AT2G34930.1	disease resistance family protein / LRR family protein
Medtr1g099000	chr1	+	44623289	44631742	12.5992	14.0431	14.7547	16.3393	12.1524	17.6603	25.8727	24.5395	22.7645	21.0638	20.8896	18.7522	translation initiation factor	PF00009(Elongation factor Tu GTP binding domain), PF03144(Elongation factor Tu domain 2), PF11987(Translation-initiation factor 2)	PTHR23115(TRANSLATION FACTOR), PTHR23115:SF41()	KOG1144(Translation initiation factor 5B (eIF-5B))		K03243(Translation: Translation factors [BR:ko03012]: EIF5B; translation initiation factor 5B)	GO:0003924(molecular_function: GTPase activity), GO:0005525(molecular_function: GTP binding)	AT1G76810.1	eukaryotic translation initiation factor 2 (eIF-2) family protein
Medtr1g099010	chr1	-	44634976	44635969	7.54716	9.74472	8.82015	1.37538	1.44875	1.76774	6.46255	9.30802	7.33413	6.2158	5.7348	5.19271	vacuolar iron transporter-like protein	PF01988(VIT family)		KOG4473(Uncharacterized membrane protein)				AT3G43660.1	Vacuolar iron transporter (VIT) family protein
Medtr1g099020	chr1	-	44639757	44644069	1.06262	0.675576	0.688531	0.542259	0.340108	0.322803	1.33736	0.737529	0.596104	1.10016	1.12084	1.03819	serine decarboxylase	PF00282(Pyridoxal-dependent decarboxylase conserved domain)	PTHR11999(GROUP II PYRIDOXAL-5-PHOSPHATE DECARBOXYLASE), PTHR11999:SF4()	KOG0629(Glutamate decarboxylase and related proteins)			GO:0016831(molecular_function: carboxy-lyase activity), GO:0030170(molecular_function: pyridoxal phosphate binding), GO:0019752(biological_process: carboxylic acid metabolic process)	AT1G43710.1	Pyridoxal phosphate (PLP)-dependent transferases superfamily protein
Medtr1g099030	chr1	+	44657625	44659153	0.333264	0.359067	0.686847	0.222242	0.436063	0.559839	0.440587	0.365935	0.504986	0.543639	0.364259	0.223336	basic region leucine zipper protein	PF07716(Basic region leucine zipper)					GO:0003700(molecular_function: sequence-specific DNA binding transcription factor activity), GO:0043565(molecular_function: sequence-specific DNA binding), GO:0006355(biological_process: regulation of transcription, DNA-templated)	AT1G06850.1	basic leucine-zipper 52
Medtr1g099040	chr1	-	44659513	44662804	0	0	0	0	0	0	0	0	0.101005	0	0	0	serine decarboxylase	PF00282(Pyridoxal-dependent decarboxylase conserved domain)	PTHR11999(GROUP II PYRIDOXAL-5-PHOSPHATE DECARBOXYLASE), PTHR11999:SF4()	KOG0629(Glutamate decarboxylase and related proteins)			GO:0016831(molecular_function: carboxy-lyase activity), GO:0030170(molecular_function: pyridoxal phosphate binding), GO:0019752(biological_process: carboxylic acid metabolic process)	AT1G43710.1	Pyridoxal phosphate (PLP)-dependent transferases superfamily protein
Medtr1g099050	chr1	-	44668254	44671386	0.682432	0.814167	0.096153	0.983951	0.27171	0.477774	0.144417	0	0	0.321527	0.222649	0.297294	serine decarboxylase	PF00282(Pyridoxal-dependent decarboxylase conserved domain)	PTHR11999:SF4(), PTHR11999(GROUP II PYRIDOXAL-5-PHOSPHATE DECARBOXYLASE)	KOG0629(Glutamate decarboxylase and related proteins)			GO:0016831(molecular_function: carboxy-lyase activity), GO:0030170(molecular_function: pyridoxal phosphate binding), GO:0019752(biological_process: carboxylic acid metabolic process)	AT1G43710.1	Pyridoxal phosphate (PLP)-dependent transferases superfamily protein
Medtr1g099055	chr1	-	44672905	44673720	0	0	0	0.881688	0	0	0	0	0	0	0	0	hypothetical protein
Medtr1g099085	chr1	-	44682006	44685227	0	0	0.037621	0	0	0	0	0	0	0	0	0	serine decarboxylase	PF00282(Pyridoxal-dependent decarboxylase conserved domain)	PTHR11999(GROUP II PYRIDOXAL-5-PHOSPHATE DECARBOXYLASE), PTHR11999:SF4()	KOG0629(Glutamate decarboxylase and related proteins)			GO:0016831(molecular_function: carboxy-lyase activity), GO:0030170(molecular_function: pyridoxal phosphate binding), GO:0019752(biological_process: carboxylic acid metabolic process)	AT1G43710.1	Pyridoxal phosphate (PLP)-dependent transferases superfamily protein
Medtr1g099110	chr1	+	44692713	44706019	15.1506	18.5898	16.1654	16.9525	12.6543	15.3322	19.3227	18.7354	17.1891	19.3666	18.6868	20.7938	ACT-like tyrosine kinase family protein	PF07714(Protein tyrosine kinase), PF01842(ACT domain)	PTHR23257(SERINE-THREONINE PROTEIN KINASE), PTHR23257:SF82()	KOG0192(Tyrosine kinase specific for activated (GTP-bound) p21cdc42Hs)			GO:0016597(molecular_function: amino acid binding), GO:0008152(biological_process: metabolic process), GO:0004672(molecular_function: protein kinase activity), GO:0006468(biological_process: protein phosphorylation)	AT2G17700.1	ACT-like protein tyrosine kinase family protein
Medtr1g099150	chr1	-	44727107	44729271	2390.83	1840.47	1971.13	2284.04	2221.14	1832.65	1604.78	1851.07	1570.67	1706.83	1684	1555.72	hypothetical protein
MT4Noble_006215	chr1	+	44728037	44728365	62.106	46.7248	145.977	44.0469	53.1963	72.6743	27.0417	53.7453	106.336	39.9363	39.3455	69.5861
Medtr1g099190	chr1	-	44747555	44752922	7.80038	7.03932	6.6743	6.34459	7.30181	6.66453	6.20908	7.33071	8.19965	6.98656	6.93249	6.95839	RNA-binding (RRM/RBD/RNP motif) family protein		PTHR24011(), PTHR24011:SF180()					AT1G21320.2	nucleotide binding;nucleic acid binding
Medtr1g099210	chr1	+	44763538	44763768	1.92015	1.65057	1.65753	0.610036	0.879368	1.19193	1.1478	1.00538	0.160166	0.324283	0.35073	0.565399	transmembrane protein, putative							AT3G18715.1	inflorescence deficient in abscission (IDA)-like 4
Medtr1g099220	chr1	-	44766991	44778263	8.96296	8.60333	8.40675	7.23305	6.91602	7.51691	8.50329	8.49201	8.79867	8.68477	9.1949	8.30129	chromosome condensation regulator RCC1 repeat protein	PF01363(FYVE zinc finger), PF08381(Transcription factor regulating root and shoot growth via Pin3), PF00415(Regulator of chromosome condensation (RCC1) repeat)	PTHR22870(REGULATOR OF CHROMOSOME CONDENSATION), PTHR22870:SF25()	KOG1427(Uncharacterized conserved protein, contains RCC1 domain)			GO:0046872(molecular_function: metal ion binding)	AT5G42140.1	Regulator of chromosome condensation (RCC1) family with FYVE zinc finger domain
MT4Noble_006220	chr1	+	44767489	44768769	0	0	0	0	0	0	0	0	0.018607	0	0	0
Medtr1g099230	chr1	-	44783965	44785040	0	0.07778	0	0.364275	0	0.085303	0	0	0	0	0	0.069563	transmembrane protein, putative		PTHR10366(NAD DEPENDENT EPIMERASE/DEHYDRATASE), PTHR10366:SF9()					AT5G19440.1	NAD(P)-binding Rossmann-fold superfamily protein
Medtr1g099240	chr1	-	44785714	44786781	0.154624	0	0	0.206836	0	0.065654	0	0	0	0.053863	0	0.052241	LRR amine-terminal domain protein	PF08263(Leucine rich repeat N-terminal domain)	PTHR24420:SF501(), PTHR24420()					AT2G34930.1	disease resistance family protein / LRR family protein
Medtr1g099270	chr1	+	44803559	44806579	5.13344	5.88469	7.36398	6.12205	5.83493	7.05918	7.78782	7.51652	7.10001	7.35513	7.50269	5.37687	hypothetical protein							AT1G43770.2	RING/FYVE/PHD zinc finger superfamily protein
Medtr1g099280	chr1	+	44808963	44816396	6.46874	8.91718	8.39253	8.42817	6.25755	7.9462	11.9643	10.1557	11.8813	9.45266	8.31388	9.25115	ABC transporter-like family-protein	PF00005(ABC transporter), PF00664(ABC transporter transmembrane region)	PTHR24223(FAMILY NOT NAMED), PTHR24223:SF21()	KOG0054(Multidrug resistance-associated protein/mitoxantrone resistance protein, ABC superfamily)			GO:0005524(molecular_function: ATP binding), GO:0016887(molecular_function: ATPase activity), GO:0042626(molecular_function: ATPase activity, coupled to transmembrane movement of substances), GO:0006810(biological_process: transport), GO:0055085(biological_process: transmembrane transport), GO:0016021(cellular_component: integral component of membrane)	AT3G59140.1	multidrug resistance-associated protein 14
Medtr1g099290	chr1	+	44816711	44819826	1.81736	1.88262	2.2611	1.47483	1.56914	2.34068	1.95276	0.976663	1.60141	1.77684	1.35907	1.27429	chitinase	PF00704(Glycosyl hydrolases family 18)					GO:0004553(molecular_function: hydrolase activity, hydrolyzing O-glycosyl compounds), GO:0005975(biological_process: carbohydrate metabolic process)	AT5G24090.1	chitinase A
Medtr1g099310	chr1	+	44834080	44835334	4.29506	3.78404	2.02291	4.61038	3.99747	5.67943	3.43419	2.68513	4.07939	4.23825	5.63538	3.74748	chitinase	PF00704(Glycosyl hydrolases family 18)					GO:0004553(molecular_function: hydrolase activity, hydrolyzing O-glycosyl compounds), GO:0005975(biological_process: carbohydrate metabolic process)	AT5G24090.1	chitinase A
Medtr1g099320	chr1	+	44837562	44838789	118.59	119.846	84.3586	86.6428	100.769	91.3678	111.768	81.0964	102.735	83.6743	111.234	116.852	chitinase	PF00704(Glycosyl hydrolases family 18)			3.2.1.14(Chitinase.)	K01183(Carbohydrate metabolism: Amino sugar and nucleotide sugar metabolism [PATH:ko00520]: E3.2.1.14; chitinase)	GO:0004553(molecular_function: hydrolase activity, hydrolyzing O-glycosyl compounds), GO:0005975(biological_process: carbohydrate metabolic process)	AT5G24090.1	chitinase A
Medtr1g099350	chr1	+	44848696	44849748	0.070438	0.08526	0.084691	0	0.210317	0.062705	0.076517	0.029969	0.098022	0.22231	0.141826	0	chitinase	PF00704(Glycosyl hydrolases family 18)			3.2.1.14(Chitinase.)	K01183(Carbohydrate metabolism: Amino sugar and nucleotide sugar metabolism [PATH:ko00520]: E3.2.1.14; chitinase)	GO:0004553(molecular_function: hydrolase activity, hydrolyzing O-glycosyl compounds), GO:0005975(biological_process: carbohydrate metabolic process)	AT5G24090.1	chitinase A
Medtr1g099360	chr1	-	44850186	44854800	16.1562	16.9613	16.3966	18.2256	16.0041	18.037	16.309	18.6436	17.0973	16.6867	15.8934	13.9644	pyruvate kinase family protein	PF00224(Pyruvate kinase, barrel domain), PF02887(Pyruvate kinase, alpha/beta domain)	PTHR11817(PYRUVATE KINASE)	KOG2323(Pyruvate kinase)	2.7.1.40(Pyruvate kinase.)	K00873(Infectious diseases: Human papillomavirus infection [PATH:ko05165]: PK, pyk; pyruvate kinase)	GO:0000287(molecular_function: magnesium ion binding), GO:0004743(molecular_function: pyruvate kinase activity), GO:0030955(molecular_function: potassium ion binding), GO:0006096(biological_process: glycolytic process)	AT5G52920.1	plastidic pyruvate kinase beta subunit 1
Medtr1g099370	chr1	+	44858369	44869550	0.489674	0.711258	0.946424	1.19484	0.677403	1.03835	1.59584	2.27361	1.66184	1.67771	0.827541	1.02943	timeless protein carboxy-terminal region protein	PF04821(Timeless protein), PF05029(Timeless protein C terminal region)	PTHR22940:SF4(PROTEIN TIMELESS HOMOLOG), PTHR22940(TIMEOUT/TIMELESS-2)	KOG1974(DNA topoisomerase I-interacting protein)		K03155(Replication and repair: DNA repair and recombination proteins [BR:ko03400]: TIMELESS; timeless)		AT5G52910.1	timeless family protein
Medtr1g099380	chr1	-	44870930	44875828	3.39193	3.62974	5.39668	4.1332	3.73773	4.55521	3.97715	5.11186	4.43501	4.69149	3.02173	3.88716	WD domain, G-beta repeat protein	PF00400(WD domain, G-beta repeat)	PTHR13083(UNCHARACTERIZED)	KOG1407(WD40 repeat protein)			GO:0005515(molecular_function: protein binding)	AT3G49660.1	Transducin/WD40 repeat-like superfamily protein
Medtr1g099390	chr1	-	44876649	44877648	3.48263	3.2796	3.1516	3.38457	3.91968	3.21335	3.25487	3.59042	3.36743	3.30783	2.58169	2.54637	WD repeat protein, putative		PTHR13083(UNCHARACTERIZED)
Medtr1g099400	chr1	-	44877845	44882360	0.169688	0.254371	0.065494	0.564016	0.164249	0.114939	0.224268	0.40407	0.238295	0.301625	0.111277	0.341512	G-type lectin S-receptor-like Serine/Threonine-kinase plant	PF00954(S-locus glycoprotein domain), PF00069(Protein kinase domain), PF01453(D-mannose binding lectin)	PTHR24420(), PTHR24420:SF442()	KOG1187(Serine/threonine protein kinase)			GO:0004672(molecular_function: protein kinase activity), GO:0005524(molecular_function: ATP binding), GO:0006468(biological_process: protein phosphorylation), GO:0048544(biological_process: recognition of pollen)	AT5G24080.1	Protein kinase superfamily protein
MT4Noble_006238	chr1	-	44883405	44884851	0.924226	1.20918	1.0809	1.0803	1.06313	0.925368	0.927038	1.50429	1.10243	1.53295	1.00937	0.930026	FAR1-related protein | PF04434 SWIM zinc finger
Medtr1g099420	chr1	+	44897057	44901183	8.68746	7.21818	8.58813	8.64427	10.1795	8.37994	7.03199	8.83138	8.13333	9.2573	8.543	7.47881	CAAX amino terminal protease family protein	PF02517(CAAX protease self-immunity)					GO:0016020(cellular_component: membrane)	AT5G60750.1	CAAX amino terminal protease family protein
Medtr1g099440	chr1	+	44907037	44907981	1.70922	1.48066	1.44491	2.40765	1.73015	2.17892	2.79306	2.77725	2.71631	2.61478	2.56801	2.84391	membrane-associated kinase regulator-like protein, putative							AT5G52900.1
Medtr1g099470	chr1	+	44923426	44928509	0	0	0	0.033765	0	0	0	0	0	0	0	0	P-loop nucleoside triphosphate hydrolase superfamily protein	PF00004(ATPase family associated with various cellular activities (AAA))	PTHR23074(AAA ATPASE), PTHR23074:SF20(GH08677P)	KOG0737(AAA+-type ATPase)			GO:0005524(molecular_function: ATP binding)	AT4G28000.1	P-loop containing nucleoside triphosphate hydrolases superfamily protein
Medtr1g099480	chr1	+	44931110	44937749	2.27515	3.00102	3.02028	3.07806	1.97493	3.13982	3.87851	4.00673	3.37079	3.46296	3.57564	3.56204	P-loop nucleoside triphosphate hydrolase superfamily protein	PF00004(ATPase family associated with various cellular activities (AAA))	PTHR23074(AAA ATPASE), PTHR23074:SF20(GH08677P)				GO:0005524(molecular_function: ATP binding)	AT5G52882.1	P-loop containing nucleoside triphosphate hydrolases superfamily protein
Medtr1g099490	chr1	+	44939542	44943921	3.10373	3.05441	3.3121	3.1031	3.32592	3.29093	3.31172	3.19691	4.02806	3.3035	3.62859	3.56171	F-box-like protein	PF00646(F-box domain)					GO:0005515(molecular_function: protein binding)	AT5G52880.1	F-box family protein
Medtr1g099500	chr1	-	44945008	44947117	0.652097	0.259689	0.395295	0.535546	0.7884	0.447833	0.512156	0.281259	0.396062	0.182834	0.365302	0.314411	seed maturation protein	PF02453(Reticulon)	PTHR10994:SF27(), PTHR10994(RETICULON)	KOG1792(Reticulon)				AT4G23630.1	VIRB2-interacting protein 1
MT4Noble_006247	chr1	-	44947851	44948299	0	0	0	0.125045	0	0	0	0	0	0	0	0
Medtr1g099520	chr1	-	44951120	44953746	5.5039	5.3198	5.94688	7.66472	6.33234	5.80307	5.35098	6.05544	5.29998	5.61284	5.10361	5.46806	integral membrane protein	PF10063(Uncharacterized integral membrane protein (DUF2301))						AT1G28140.1
Medtr1g099550	chr1	+	44964804	44966271	4.96518	3.80658	4.05206	4.9527	3.26045	4.61763	6.83668	5.09371	5.78059	4.96727	5.31729	5.80103	membrane-associated kinase regulator, putative							AT5G52870.1
Medtr1g099570	chr1	+	44973645	44975878	13.2141	12.9059	13.5223	16.108	15.9714	16.0708	12.156	15.8163	11.7743	9.87524	9.45071	10.2199	white-brown-complex ABC transporter family protein	PF00005(ABC transporter), PF01061(ABC-2 type transporter)	PTHR19241(ATP-BINDING CASSETTE TRANSPORTER), PTHR19241:SF103()	KOG0061(Transporter, ABC superfamily (Breast cancer resistance protein))			GO:0005524(molecular_function: ATP binding), GO:0016887(molecular_function: ATPase activity), GO:0016020(cellular_component: membrane)	AT5G52860.1	ABC-2 type transporter family protein
Medtr1g099590	chr1	+	44985847	44989750	0.119875	0.130822	0.266983	0.220101	0.290475	0.178255	0.170824	0.270705	0.296509	0.265565	0.219052	0.271362	pentatricopeptide (PPR) repeat protein	PF01535(PPR repeat)	PTHR24015(FAMILY NOT NAMED), PTHR24015:SF131()					AT5G52850.1	Pentatricopeptide repeat (PPR) superfamily protein
Medtr1g099600	chr1	-	44990818	44992105	0.193885	0	0.214661	0.161493	0.311141	0.181471	0.144516	0.167657	0	0	0	0	WRKY family transcription factor	PF03106(WRKY DNA -binding domain)					GO:0003700(molecular_function: sequence-specific DNA binding transcription factor activity), GO:0043565(molecular_function: sequence-specific DNA binding), GO:0006355(biological_process: regulation of transcription, DNA-templated)	AT5G52830.1	WRKY DNA-binding protein 27
Medtr1g099610	chr1	-	44995960	44996354	0	0	0	0	0	0	0.091297	0	0	0	0	0.134257	transmembrane protein, putative
Medtr1g099620	chr1	-	44997422	44998651	11.6561	9.9981	10.3271	11.0796	11.3957	10.4132	9.49016	10.1396	9.54882	11.2995	11.3109	11.3859	ornithine cyclodeaminase/mu-crystallin	PF02423(Ornithine cyclodeaminase/mu-crystallin family)	PTHR13812(ORNITHINE CYCLODEAMINASE-RELATED), PTHR13812:SF2()	KOG3007(Mu-crystallin)				AT5G52810.1	NAD(P)-binding Rossmann-fold superfamily protein
Medtr1g099630	chr1	-	44999628	45000444	0.596038	1.55394	0.52822	0.977881	0.986665	1.35925	1.25536	1.66262	1.27623	1.03923	1.41884	0.952273	DUF4228 domain protein							AT1G64700.1
Medtr1g099640	chr1	-	45008712	45010113	7.77338	7.90402	8.58931	10.0871	6.69703	8.98537	10.518	10.2731	8.44171	11.0533	5.59981	10.2151	metal ion-binding protein, putative		PTHR22814(COPPER TRANSPORT PROTEIN ATOX1-RELATED)					AT5G52760.1	Copper transport protein family
MT4Noble_006262	chr1	+	45015565	45015819	3.22518	1.23737	1.82122	1.66903	4.04601	2.55707	1.35337	1.51631	2.14958	0.922278	1.76149	0.167205	Retrovirus-related Pol polyprotein from transposon 17.6
MT4Noble_006263	chr1	+	45023875	45024129	0.158656	0.182611	0	0.342349	0.19467	0.668242	0.472767	0.116105	0.063477	0.154567	0.270651	0.014414	cDNA clone:002-112-E03, full insert sequence | PF00078 Reverse transcriptase (RNA-dependent DNA polymerase)
MT4Noble_006264	chr1	+	45024163	45024441	0.440312	0.156888	0.989761	0.448029	0.283574	0.844737	0.290237	0.789206	0.610308	0.18654	0.109206	0.120325	T32E20.30
MT4Noble_006265	chr1	+	45025807	45026100	0.535388	0.246767	0.215082	0.179529	0.554104	0.080482	0.45779	0.410651	0.358585	0.235537	0.079296	0.217537	FBD protein
Medtr1g099800	chr1	-	45034974	45036922	6.88717	7.02615	10.0799	7.28531	6.95461	7.26084	12.5444	10.3141	10.5617	10.8638	9.3899	10.6959	heavy metal transport/detoxification superfamily protein	PF00403(Heavy-metal-associated domain)	PTHR22814:SF56(), PTHR22814(COPPER TRANSPORT PROTEIN ATOX1-RELATED)	KOG1603(Copper chaperone)			GO:0046872(molecular_function: metal ion binding), GO:0030001(biological_process: metal ion transport)	AT1G01490.1	Heavy metal transport/detoxification superfamily protein
Medtr1g099810	chr1	-	45040793	45042205	14.9316	17.9008	18.4656	16.7016	13.7993	18.5462	25.0254	20.8072	18.9133	22.5988	16.9439	23.0807	heavy metal transport/detoxification superfamily protein	PF00403(Heavy-metal-associated domain)	PTHR22814:SF56(), PTHR22814(COPPER TRANSPORT PROTEIN ATOX1-RELATED)				GO:0046872(molecular_function: metal ion binding), GO:0030001(biological_process: metal ion transport)	AT1G01490.1	Heavy metal transport/detoxification superfamily protein
Medtr1g099815	chr1	-	45042676	45044098	2.94655	3.95385	2.39669	4.57366	2.03666	4.31808	3.42285	3.02352	2.88693	6.56867	4.27038	4.79547	heavy metal transport/detoxification superfamily protein	PF00403(Heavy-metal-associated domain)	PTHR22814:SF56(), PTHR22814(COPPER TRANSPORT PROTEIN ATOX1-RELATED)	KOG1603(Copper chaperone)			GO:0046872(molecular_function: metal ion binding), GO:0030001(biological_process: metal ion transport)	AT5G52740.1	Copper transport protein family
Medtr1g099825	chr1	-	45054222	45056995	0.05017	0	0	0	0.050223	0	0	0	0	0.029007	0	0	hypothetical protein
Medtr1g099840	chr1	-	45060414	45063354	0.030539	0	0	0.042659	0.059698	0.068313	0.034241	0	0	0.155062	0.041147	0.026517	heat shock protein 81-2	PF02518(Histidine kinase-, DNA gyrase B-, and HSP90-like ATPase), PF00183(Hsp90 protein)	PTHR11528(HEAT SHOCK PROTEIN 90)	KOG0019(Molecular chaperone (HSP90 family))		K04079(Cardiovascular diseases: Fluid shear stress and atherosclerosis [PATH:ko05418]: HSP90A, htpG; molecular chaperone HtpG)	GO:0005524(molecular_function: ATP binding), GO:0051082(molecular_function: unfolded protein binding), GO:0006457(biological_process: protein folding), GO:0006950(biological_process: response to stress)	AT5G52640.1	heat shock protein 90.1
Medtr1g100040	chr1	-	45074575	45076650	0	0	0	0	0	0.058081	0.116609	0.077853	0.088972	0	0	0.079647	pectin lyase superfamily protein	PF00295(Glycosyl hydrolases family 28)					GO:0004650(molecular_function: polygalacturonase activity), GO:0005975(biological_process: carbohydrate metabolic process)	AT3G61490.1	Pectin lyase-like superfamily protein
Medtr1g100060	chr1	-	45082095	45084624	0	0	0	0	0	0	0.075451	0.030625	0	0	0	0	pectin lyase superfamily protein	PF00295(Glycosyl hydrolases family 28)					GO:0004650(molecular_function: polygalacturonase activity), GO:0005975(biological_process: carbohydrate metabolic process)	AT3G48950.1	Pectin lyase-like superfamily protein
Medtr1g100070	chr1	+	45086473	45088643	4.16026	3.25849	3.60548	3.68372	3.55742	4.93702	4.46751	4.13284	3.35209	4.32521	3.53551	3.58801	beta-carotene hydroxylase	PF04116(Fatty acid hydroxylase superfamily)					GO:0005506(molecular_function: iron ion binding), GO:0016491(molecular_function: oxidoreductase activity), GO:0006633(biological_process: fatty acid biosynthetic process), GO:0055114(biological_process: oxidation-reduction process)	AT4G25700.1	beta-hydroxylase 1
Medtr1g100090	chr1	+	45090718	45093388	39.7702	39.9055	38.0748	36.4079	40.3126	40.7392	40.3062	38.964	38.0937	42.0514	41.8699	41.603	plant/F6N7-3 protein, putative							AT4G25670.1
Medtr1g100100	chr1	-	45094166	45095604	0.386344	0.711468	0.445473	0.366876	0.709565	0.723933	0.765387	1.02147	0.533376	1.20499	0.453576	0.561093	PPPDE thiol peptidase family protein, putative	PF05903(PPPDE putative peptidase domain)	PTHR12378(UNCHARACTERIZED)	KOG0324(Uncharacterized conserved protein)				AT4G25680.1	PPPDE putative thiol peptidase family protein
MT4Noble_006280	chr1	-	45096166	45097457	0	0.465149	0	0.310399	0	0.224868	0.316697	0.461136	0	0	0.176586	0.133902
Medtr1g100110	chr1	-	45097546	45100036	3.01525	3.74492	3.19683	3.44736	3.56269	3.14625	3.71438	3.32427	4.00668	3.20548	2.78989	3.17331	malectin/receptor-like kinase family protein	PF11721(Di-glucose binding within endoplasmic reticulum), PF07714(Protein tyrosine kinase)	PTHR24420:SF550(), PTHR24420()	KOG1187(Serine/threonine protein kinase)			GO:0004672(molecular_function: protein kinase activity), GO:0006468(biological_process: protein phosphorylation)	AT5G24010.1	Protein kinase superfamily protein
Medtr1g100120	chr1	+	45104389	45107366	4.03549	4.07236	4.24813	4.96744	4.64189	4.45016	4.08316	4.43891	3.65436	4.16346	3.67165	3.63274	transmembrane protein	PF05684(Protein of unknown function (DUF819))						AT5G52540.1	Protein of unknown function (DUF819)
Medtr1g100130	chr1	+	45108068	45114408	3.49379	3.30415	2.83633	3.89349	3.3727	2.89606	3.21678	3.99259	3.75641	3.10693	2.54787	2.49514	oxidoreductase/ferric-chelate reductase	PF01794(Ferric reductase like transmembrane component), PF08030(Ferric reductase NAD binding domain), PF08022(FAD-binding domain)	PTHR11972(NADPH OXIDASE), PTHR11972:SF3()				GO:0016491(molecular_function: oxidoreductase activity), GO:0055114(biological_process: oxidation-reduction process)	AT5G23980.1	ferric reduction oxidase 4
Medtr1g100150	chr1	+	45125589	45131443	0.542751	2.87594	0.392178	0.119056	0.295539	1.58973	0.145574	0.69663	0.037551	1.73366	0.689983	0.367758	oxidoreductase/ferric-chelate reductase	PF01794(Ferric reductase like transmembrane component), PF08022(FAD-binding domain), PF08030(Ferric reductase NAD binding domain)	PTHR11972:SF3(), PTHR11972(NADPH OXIDASE)	KOG0039(Ferric reductase, NADH/NADPH oxidase and related proteins)			GO:0016491(molecular_function: oxidoreductase activity), GO:0055114(biological_process: oxidation-reduction process)	AT5G23980.1	ferric reduction oxidase 4
Medtr1g100180	chr1	+	45144255	45148243	0.385786	0.278098	0.400619	0.635546	0.578086	0.425901	0.296499	0.424333	0.395065	0.628461	0.362602	0.461775	MATE efflux family protein	PF01554(MatE)	PTHR11206:SF49(), PTHR11206(MULTIDRUG RESISTANCE PROTEIN)	KOG1347(Uncharacterized membrane protein, predicted efflux pump)			GO:0015238(molecular_function: drug transmembrane transporter activity), GO:0015297(molecular_function: antiporter activity), GO:0006855(biological_process: drug transmembrane transport), GO:0055085(biological_process: transmembrane transport), GO:0016020(cellular_component: membrane)	AT4G25640.2	detoxifying efflux carrier 35
Medtr1g100190	chr1	+	45152721	45153131	0	0.271917	0.035529	0	0	0	0	0	0	0	0	0	hypothetical protein
Medtr1g100200	chr1	+	45154345	45156067	2.51621	2.14063	1.21555	2.30123	1.79734	2.49902	2.32425	2.19581	2.06343	2.0554	1.91534	2.33377	UPF0496 plant-like protein	PF05055(Protein of unknown function (DUF677))						AT3G49070.1	Protein of unknown function (DUF677)
Medtr1g100210	chr1	+	45158381	45164929	15.5616	15.4235	15.5035	17.3972	14.1306	17.6084	18.1155	17.5346	19.1277	18.3923	17.9102	17.623	methyltransferase-like protein	PF05063(MT-A70 )	PTHR13107(KARYOGAMY PROTEIN KAR4-RELATED)	KOG2097(Predicted N6-adenine methylase involved in transcription regulation)			GO:0008168(molecular_function: methyltransferase activity), GO:0006139(biological_process: nucleobase-containing compound metabolic process)	AT4G09980.1	Methyltransferase MT-A70 family protein
Medtr1g100220	chr1	-	45165728	45171283	8.78011	8.28085	9.78784	10.4213	10.3315	11.6435	7.87999	10.1353	9.13145	9.03511	9.45007	7.8688	sec-independent protein translocase	PF02416(mttA/Hcf106 family)					GO:0008565(molecular_function: protein transporter activity), GO:0015031(biological_process: protein transport)	AT5G52440.1	Bacterial sec-independent translocation protein mttA/Hcf106
Medtr1g100230	chr1	+	45172367	45174672	0	0	0	0	0	0	0	0	0	0	0	0.041918	pumilio-like protein		PTHR12537:SF13(SUPPRESSOR PROTEIN MPT5), PTHR12537(RNA BINDING PROTEIN PUMILIO-RELATED)	KOG2049(Translational repressor MPT5/PUF4 and related RNA-binding proteins (Puf superfamily))				AT5G56510.1	pumilio 12
Medtr1g100240	chr1	-	45175352	45178862	27.6059	25.4777	25.1606	27.8172	27.2563	27.0525	27.4235	24.2714	26.3984	28.4568	28.6108	27.2489	P-loop nucleoside triphosphate hydrolase superfamily protein	PF03029(Conserved hypothetical ATP binding protein)	PTHR21231(XPA-BINDING PROTEIN 1-RELATED), PTHR21231:SF1()	KOG1532(GTPase XAB1, interacts with DNA repair protein XPA)		K06883(Poorly characterized: Function unknown: K06883; uncharacterized protein)	GO:0000166(molecular_function: nucleotide binding)	AT4G21800.1	P-loop containing nucleoside triphosphate hydrolases superfamily protein
Medtr1g100250	chr1	+	45182994	45189630	9.57115	11.0164	11.0372	12.6116	10.4525	12.9983	11.4958	13.8578	12.2317	11.8864	11.1601	10.7987	ATP-binding protein	PF00069(Protein kinase domain)	PTHR24361(MITOGEN-ACTIVATED KINASE KINASE KINASE), PTHR24361:SF208()	KOG0198(MEKK and related serine/threonine protein kinases)			GO:0004672(molecular_function: protein kinase activity), GO:0005524(molecular_function: ATP binding), GO:0006468(biological_process: protein phosphorylation)	AT1G63700.1	Protein kinase superfamily protein
Medtr1g100260	chr1	+	45189663	45191646	2.50938	2.65522	2.54443	2.69319	1.60331	2.38731	2.87864	3.34488	2.85107	3.30496	2.08101	2.2494	paired amphipathic helix protein	PF02671(Paired amphipathic helix repeat)					GO:0006355(biological_process: regulation of transcription, DNA-templated), GO:0005634(cellular_component: nucleus)	AT5G15030.2	Paired amphipathic helix (PAH2) superfamily protein
Medtr1g100305	chr1	-	45202755	45207890	4.11506	4.92364	4.87009	7.8913	5.87211	7.532	4.2987	5.90276	4.80688	5.9736	3.8984	4.81533	NAD(P)-binding rossmann-fold protein	PF00106(short chain dehydrogenase)	PTHR24320(FAMILY NOT NAMED)	KOG1208(Dehydrogenases with different specificities (related to short-chain alcohol dehydrogenases))			GO:0016491(molecular_function: oxidoreductase activity), GO:0008152(biological_process: metabolic process)	AT4G23430.2	NAD(P)-binding Rossmann-fold superfamily protein
Medtr1g100315	chr1	-	45208899	45214394	32.7216	36.1407	36.0012	40.3312	35.5478	38.7858	42.4062	44.8725	42.8186	46.0829	41.0625	40.6143	short-chain dehydrogenase TIC 32	PF00106(short chain dehydrogenase)	PTHR24320(FAMILY NOT NAMED)	KOG1208(Dehydrogenases with different specificities (related to short-chain alcohol dehydrogenases))			GO:0016491(molecular_function: oxidoreductase activity), GO:0008152(biological_process: metabolic process)	AT4G11410.1	NAD(P)-binding Rossmann-fold superfamily protein
Medtr1g100335	chr1	-	45228068	45232960	0.509117	0.602114	0.260346	0.55897	0.180748	0.563356	0.394925	1.02138	0.7086	0.887694	0.977436	0.60965	NAD(P)-binding rossmann-fold protein	PF00106(short chain dehydrogenase)	PTHR24320(FAMILY NOT NAMED)	KOG1208(Dehydrogenases with different specificities (related to short-chain alcohol dehydrogenases))			GO:0016491(molecular_function: oxidoreductase activity), GO:0008152(biological_process: metabolic process)	AT4G23420.1	NAD(P)-binding Rossmann-fold superfamily protein
Medtr1g100345	chr1	-	45233557	45233826	0	0.15039	0	0	0	0	0	0	0	0	0.144478	0.034487	short-chain dehydrogenase, putative		PTHR24320(FAMILY NOT NAMED)					AT4G23430.3	NAD(P)-binding Rossmann-fold superfamily protein
Medtr1g100355	chr1	+	45235049	45236633	0	0	0	0	0	0	0.281095	0	0	0	0	0	hypothetical protein
Medtr1g100385	chr1	+	45243164	45245196	0	0.034636	0	0.044544	0.061358	0.084636	0.050484	0.006593	0	0.026095	0.10015	0	transmembrane protein, putative							AT3G24255.1	RNA-directed DNA polymerase (reverse transcriptase)-related family protein
Medtr1g100395	chr1	-	45245256	45249302	18.6792	23.0193	17.3033	19.2939	13.0498	18.3874	26.8481	28.7041	23.5933	29.1483	31.7081	27.9865	NAD(P)-binding rossmann-fold protein	PF00106(short chain dehydrogenase)	PTHR24320(FAMILY NOT NAMED)	KOG1208(Dehydrogenases with different specificities (related to short-chain alcohol dehydrogenases))			GO:0016491(molecular_function: oxidoreductase activity), GO:0008152(biological_process: metabolic process)	AT4G11410.1	NAD(P)-binding Rossmann-fold superfamily protein
Medtr1g100800	chr1	-	45249391	45250592	1.22906	0.835706	0.864929	1.74642	1.62571	1.22484	1.27327	0.883035	1.0266	0.923035	1.21172	1.29799	plant/K24M7-17 protein							AT5G52420.1
Medtr1g100810	chr1	-	45251792	45258128	5.29541	6.50893	6.26579	6.73165	6.00863	7.08096	8.41427	9.67571	9.69808	8.46924	6.80981	8.16354	C2H2-like zinc finger protein, putative							AT4G25610.1	C2H2-like zinc finger protein
Medtr1g100820	chr1	-	45258812	45268202	3.74779	3.62001	3.89378	4.48193	3.63287	4.80933	4.80337	5.31473	4.67811	4.83942	4.08803	4.65602	tyrosine kinase family protein	PF07714(Protein tyrosine kinase), PF04564(U-box domain)	PTHR24420:SF448(), PTHR24420()	KOG1187(Serine/threonine protein kinase)			GO:0004842(molecular_function: ubiquitin-protein transferase activity), GO:0016567(biological_process: protein ubiquitination), GO:0000151(cellular_component: ubiquitin ligase complex), GO:0004672(molecular_function: protein kinase activity), GO:0006468(biological_process: protein phosphorylation)	AT3G49060.1	U-box domain-containing protein kinase family protein
MT4Noble_006310	chr1	+	45274639	45274914	0	0	0	0.010624	0	0	0	0	0	0	0	0
Medtr1g100860	chr1	+	45280651	45285660	1.47597	1.54239	1.54063	2.1969	1.62176	1.63443	1.83125	1.7737	1.70856	1.62746	1.22537	1.56666	GDP-mannose transporter GONST3	PF03151(Triose-phosphate Transporter family)	PTHR11132(SOLUTE CARRIER FAMILY 35)	KOG1444(Nucleotide-sugar transporter VRG4/SQV-7)				AT1G76340.1	golgi nucleotide sugar transporter 3
MT4Noble_006312	chr1	-	45288236	45291227	0	0.151488	0.37013	0.510824	0	0.187049	0.294899	0.411248	0.15324	0	0.152898	0.404851
Medtr1g100880	chr1	+	45292482	45295299	0	0.083146	0.061624	0.026521	0	0.027014	0	0	0.092625	0.058927	0	0.151922	ATP-binding protein, putative							AT3G49055.1
Medtr1g100890	chr1	+	45297948	45298799	2.20861	2.30685	1.29497	2.02044	2.81978	2.0491	2.09122	1.72061	2.61706	2.30314	1.48121	1.86287	hypothetical protein
Medtr1g100900	chr1	-	45301134	45305077	7.17689	8.32929	8.10009	7.71688	7.27306	9.38044	12.8054	13.0324	11.2732	12.675	7.4146	8.66801	hypothetical protein							AT3G08880.1
Medtr1g100910	chr1	+	45312769	45314758	0.095902	0.106982	0.441284	0.27583	0	0.193284	0.156112	0.222743	0	0.332782	0.218986	0.334262	GPI-anchored wall transfer protein	PF06423(GWT1)	PTHR20661(FAMILY NOT NAMED)				GO:0016746(molecular_function: transferase activity, transferring acyl groups), GO:0006506(biological_process: GPI anchor biosynthetic process), GO:0005789(cellular_component: endoplasmic reticulum membrane), GO:0016021(cellular_component: integral component of membrane)	AT4G17910.1	transferases, transferring acyl groups
MT4Noble_006317	chr1	+	45315778	45316934	0	0	0	0	0	0	0	0	0	0	0.182936	0
MT4Noble_006318	chr1	+	45318878	45323139	0.144734	0	0.431964	0.607619	0.11063	0	0.395169	0.630587	0.506224	0	0	0	FAR1 DNA-binding domain protein | PF03101 FAR1 DNA-binding domain
Medtr1g100950	chr1	-	45326410	45332217	2.87459	3.34044	3.41513	3.67608	2.75818	3.08638	3.15801	3.55696	3.41567	2.94591	3.05278	3.71729	calmodulin-binding heat-shock protein	PF03893(Lipase 3 N-terminal region), PF01764(Lipase (class 3))	PTHR21493:SF1(), PTHR21493(CGI-141-RELATED/LIPASE CONTAINING PROTEIN)				GO:0004806(molecular_function: triglyceride lipase activity), GO:0006629(biological_process: lipid metabolic process), GO:0016042(biological_process: lipid catabolic process)	AT3G49050.1	alpha/beta-Hydrolases superfamily protein
Medtr1g100960	chr1	+	45334224	45335829	283.423	278.05	290.152	278.739	334.678	279.782	270.6	240.667	293.885	278.953	232.698	270.213	60S ribosomal protein L36	PF01158(Ribosomal protein L36e)	PTHR10114(60S RIBOSOMAL PROTEIN L36)	KOG3452(60S ribosomal protein L36)		K02920(Translation: Ribosome [BR:ko03011]: RP-L36e, RPL36; large subunit ribosomal protein L36e)	GO:0003735(molecular_function: structural constituent of ribosome), GO:0006412(biological_process: translation), GO:0005622(cellular_component: intracellular), GO:0005840(cellular_component: ribosome)	AT2G37600.1	Ribosomal protein L36e family protein
Medtr1g100970	chr1	-	45340210	45345073	7.22713	10.4855	9.45689	8.68567	7.49096	9.20889	12.1392	12.6729	11.9701	10.5012	10.3166	9.975	plant regulator RWP-RK family protein	PF02042(RWP-RK domain), PF00564(PB1 domain)					GO:0005515(molecular_function: protein binding)	AT4G24020.1	NIN like protein 7
Medtr1g100980	chr1	-	45352981	45357818	16.6705	16.7631	18.1738	16.8013	18.5758	18.9991	14.3651	16.8926	16.8454	14.9842	15.8181	15.4983	signal peptide peptidase-like protein	PF04258(Signal peptide peptidase)	PTHR12174(SIGNAL PEPTIDE PEPTIDASE), PTHR12174:SF22(SIGNAL PEPTIDE PEPTIDASE-LIKE 3)	KOG2443(Uncharacterized conserved protein)	3.4.23.-()	K09598(Enzyme families: Peptidases [BR:ko01002]: SPPL3; signal peptide peptidase-like 3)	GO:0004190(molecular_function: aspartic-type endopeptidase activity), GO:0016021(cellular_component: integral component of membrane)	AT4G33410.1	SIGNAL PEPTIDE PEPTIDASE-LIKE 1
Medtr1g101000	chr1	+	45364848	45376387	16.3404	20.4389	16.8597	20.8866	21.2843	20.9347	19.3181	20.2774	23.6398	16.666	17.5957	15.0982	pectinacetylesterase family protein	PF03283(Pectinacetylesterase)	PTHR21562:SF1(), PTHR21562(NOTUM-RELATED)	KOG4287(Pectin acetylesterase and similar proteins)				AT5G23870.2	Pectinacetylesterase family protein
Medtr1g101015	chr1	+	45381154	45382057	0.287402	0.134546	0.254269	0.77886	0.321621	0.537352	0.215562	0.573236	0.40091	0.314837	0.074813	0.347504	hypothetical protein							AT4G20850.1	tripeptidyl peptidase ii
Medtr1g101020	chr1	+	45382080	45391385	4.86596	5.33952	3.50004	3.3815	3.18965	6.64504	2.75183	3.5253	3.47665	2.91831	5.80859	5.53366	pectinacetylesterase family protein	PF03283(Pectinacetylesterase)	PTHR21562:SF1(), PTHR21562(NOTUM-RELATED)	KOG4287(Pectin acetylesterase and similar proteins)				AT5G23870.3	Pectinacetylesterase family protein
Medtr1g101030	chr1	+	45393537	45410250	0.634332	0.889412	0.764355	0.955764	0.705511	0.780464	0.783875	0.782475	0.698964	0.75867	0.493745	0.477565	tripeptidyl peptidase II	PF12580(Tripeptidyl peptidase II ), PF00082(Subtilase family)	PTHR10795(PROPROTEIN CONVERTASE SUBTILISIN/KEXIN), PTHR10795:SF2()	KOG1114(Tripeptidyl peptidase II)	3.4.14.10(Tripeptidyl-peptidase II.)	K01280(Folding, sorting and degradation: Chaperones and folding catalysts [BR:ko03110]: TPP2; tripeptidyl-peptidase II)	GO:0004252(molecular_function: serine-type endopeptidase activity), GO:0006508(biological_process: proteolysis)	AT4G20850.1	tripeptidyl peptidase ii
Medtr1g101050	chr1	-	45419830	45422711	0	0	0	0	0	0	0	0	0	0	0.042595	0	cytochrome P450 family 72 protein	PF00067(Cytochrome P450)	PTHR24282(CYTOCHROME P450 FAMILY MEMBER), PTHR24282:SF174()	KOG0157(Cytochrome P450 CYP4/CYP19/CYP26 subfamilies)			GO:0005506(molecular_function: iron ion binding), GO:0016705(molecular_function: oxidoreductase activity, acting on paired donors, with incorporation or reduction of molecular oxygen), GO:0020037(molecular_function: heme binding), GO:0055114(biological_process: oxidation-reduction process)	AT5G52400.1	cytochrome P450, family 715, subfamily A, polypeptide 1
Medtr1g101100	chr1	-	45439829	45447513	4.14368	5.07608	5.43945	5.19077	5.03822	5.53611	6.476	5.86421	5.80402	5.17454	5.41737	5.97944	DNA-directed RNA polymerase III subunit RPC3-like protein	PF05645(RNA polymerase III subunit RPC82), PF08221(RNA polymerase III subunit RPC82 helix-turn-helix domain)	PTHR12949(RNA POLYMERASE III DNA DIRECTED -RELATED)	KOG2587(RNA polymerase III (C) subunit)	2.7.7.6(DNA-directed RNA polymerase.)	K03023(Infectious diseases: Epstein-Barr virus infection [PATH:ko05169]: RPC3, POLR3C; DNA-directed RNA polymerase III subunit RPC3)	GO:0003677(molecular_function: DNA binding), GO:0003899(molecular_function: DNA-directed RNA polymerase activity), GO:0006351(biological_process: transcription, DNA-templated)	AT3G49000.1	RNA polymerase III subunit RPC82 family protein
Medtr1g101120	chr1	+	45449916	45451710	16.2449	17.5847	16.8399	20.4028	14.5107	18.4838	18.5438	19.2732	21.1557	18.3844	16.1467	18.3236	PAR1 protein	PF06521(PAR1 protein)						AT5G52390.1	PAR1 protein
Medtr1g101130	chr1	-	45451967	45455016	22.3824	23.0692	23.6477	29.7077	29.9463	25.1673	22.3463	22.6156	25.0644	22.7887	16.6189	21.0742	tubulin beta-1 chain	PF03953(Tubulin C-terminal domain), PF00091(Tubulin/FtsZ family, GTPase domain)	PTHR11588(TUBULIN)	KOG1375(Beta tubulin)		K07375(Infectious diseases: Pathogenic Escherichia coli infection [PATH:ko05130]: TUBB; tubulin beta)	GO:0003924(molecular_function: GTPase activity), GO:0005525(molecular_function: GTP binding), GO:0006184(biological_process: obsolete GTP catabolic process), GO:0051258(biological_process: protein polymerization), GO:0043234(cellular_component: protein complex)	AT5G23860.1	tubulin beta 8
MT4Noble_006337	chr1	+	45465233	45465346	13.3749	10.7477	9.62519	12.8007	13.4176	10.2418	10.2651	9.07111	13.3027	9.49167	11.0957	11.5793
Medtr1g101190	chr1	+	45476069	45483680	3.29107	2.92427	4.1975	4.36831	2.22652	5.36262	10.3699	12.6464	6.67211	9.12476	6.64008	5.35724	cofilin/actin-depolymerizing factor-like protein	PF00098(Zinc knuckle)					GO:0003676(molecular_function: nucleic acid binding), GO:0008270(molecular_function: zinc ion binding)	AT5G52380.1	VASCULAR-RELATED NAC-DOMAIN 6
Medtr1g012670	chr1	+	45506292	45506501	0.004683	0	0	0	0.005968	0	0	0.003106	0	0	0	0	hypothetical protein
Medtr1g101240	chr1	+	45508831	45511743	7.1105	8.64736	9.00825	6.76806	7.83008	8.06653	6.89857	9.32762	9.00366	8.72088	9.02221	7.48977	protein phosphatase 1 regulatory subunit inhibitor protein	PF07491(Protein phosphatase inhibitor )	PTHR20835(FAMILY NOT NAMED)					AT2G31305.1	inhibitor-3
Medtr1g101250	chr1	+	45512285	45515882	0.048901	0.165452	0.084214	0.118894	0.09284	0.082451	0.135148	0.143586	0.056381	0.31853	0.075701	0.139002	LRR receptor-like kinase	PF00560(Leucine Rich Repeat), PF08263(Leucine rich repeat N-terminal domain)	PTHR24420(), PTHR24420:SF473()	KOG0472(Leucine-rich repeat protein)			GO:0005515(molecular_function: protein binding)	AT2G34930.1	disease resistance family protein / LRR family protein
Medtr1g100587	chr1	+	45519215	45520307	0.23965	0.661701	0.301621	0.174328	0.228593	0.621583	0.49228	0.386362	0.280189	0.913256	0.422864	0.43862	heavy metal-associated domain protein, putative		PTHR22814:SF27(), PTHR22814(COPPER TRANSPORT PROTEIN ATOX1-RELATED)					AT5G23760.1	Copper transport protein family
Medtr1g100593	chr1	-	45520736	45524249	0.305688	0.735743	0.432072	0.667308	0.675044	0.82272	0.769361	0.846788	0.485166	0.539502	0.579651	0.748128	PPR containing plant-like protein	PF01535(PPR repeat)	PTHR24015(FAMILY NOT NAMED)					AT1G55630.1	Pentatricopeptide repeat (PPR) superfamily protein
Medtr1g100597	chr1	-	45525335	45527254	1.4661	1.11412	1.55985	1.55348	1.72208	2.16109	1.82887	0.614289	1.92945	2.93875	1.62028	1.7648	phloem protein 2-B11							AT2G02360.1	phloem protein 2-B10
Medtr1g100603	chr1	-	45528429	45529042	0.794472	0.184443	0.593289	0.65878	0.877288	0.605624	1.05737	0.799228	0.45708	0.749038	0.78382	1.26831	transmembrane protein, putative
Medtr1g100613	chr1	-	45531388	45534821	0.46268	0.526462	0.773856	0.415942	0.695758	0.651935	0.732348	0.702347	1.0076	0.745131	1.62461	1.01231	phloem protein 2-B11							AT2G02360.1	phloem protein 2-B10
Medtr1g100623	chr1	-	45542374	45546819	8.66925	9.54415	9.41835	11.795	7.62561	12.5646	21.7291	22.9445	11.6098	17.8977	17.4949	15.9234	hypothetical protein							AT5G52300.1	CAP160 protein
Medtr1g100627	chr1	-	45547838	45552041	0.701543	0.796258	0.535712	0.751605	0.826339	0.813363	0.613392	0.880637	0.59678	0.915968	1.17572	0.616005	hypothetical protein							AT4G25580.1	CAP160 protein
Medtr1g100633	chr1	-	45553483	45558906	4.27944	3.99722	6.24048	6.37078	2.51364	5.89989	14.8366	14.9518	8.99131	10.6711	7.59946	7.94714	myosin heavy chain-like protein							AT5G52280.1	Myosin heavy chain-related protein
Medtr1g100643	chr1	+	45578213	45583249	184.826	161.584	174.815	154.47	174	166.413	154.904	149.042	159.9	147.92	177.716	169.427	transmembrane ascorbate ferrireductase	PF03188(Eukaryotic cytochrome b561)	PTHR10106:SF0(CYTOCHROME B ASCORBATE-DEPENDENT PROTEIN 3), PTHR10106(CYTOCHROME B561-RELATED)				GO:0016021(cellular_component: integral component of membrane)	AT4G25570.1	Cytochrome b561/ferric reductase transmembrane protein family
MT4Noble_006357	chr1	+	45586593	45586730	0.400053	1.0177	0.166281	1.27734	0.437552	0.490665	0.728725	0	0.397585	0.732179	0.826278	0
Medtr1g100647	chr1	+	45590830	45593341	77.2537	78.9781	76.6179	91.9671	70.8914	101.036	134.391	125.953	115.543	109.924	120.303	105.88	carboxy-terminal region remorin	PF03763(Remorin, C-terminal region ), PF03766(Remorin, N-terminal region )						AT3G48940.1	Remorin family protein
Medtr1g100653	chr1	-	45593395	45595446	0.17669	0.08336	0	0.143388	0.199282	0.064854	0.214184	0.074838	0.062204	0	0.104627	0.068692	myb transcription factor MIXTA-like protein	PF00249(Myb-like DNA-binding domain)	PTHR10641(MYB-LIKE DNA-BINDING PROTEIN MYB)				GO:0003682(molecular_function: chromatin binding)	AT3G61250.1	myb domain protein 17
Medtr1g100663	chr1	+	45601757	45603815	0.046094	0.098398	0	0.332378	0.122066	0.163111	0.440232	0.355099	0.377265	0.473758	0.342799	0.22608	25.3 kDa vesicle transporter-like protein, putative		PTHR21136:SF88(SUBFAMILY NOT NAMED), PTHR21136(SNARE PROTEINS)	KOG0862(Synaptobrevin/VAMP-like protein SEC22)		K08517(Infectious diseases: Legionellosis [PATH:ko05134]: SEC22; vesicle transport protein SEC22)		AT5G52270.1	SNARE-like superfamily protein
Medtr1g100667	chr1	-	45604161	45606367	2.04566	1.31476	1.34327	2.90991	2.84891	3.40731	2.33262	1.96334	2.60141	2.3826	2.15885	3.07304	myb transcription factor	PF00249(Myb-like DNA-binding domain)	PTHR10641(MYB-LIKE DNA-BINDING PROTEIN MYB)	KOG0048(Transcription factor, Myb superfamily)		K09422(Transcription: Transcription factors [BR:ko03000]: MYBP; transcription factor MYB, plant)	GO:0003682(molecular_function: chromatin binding)	AT3G48920.1	myb domain protein 45
Medtr1g100673	chr1	-	45613141	45617994	11.9166	12.2858	12.723	12.8751	12.2619	12.7744	10.7551	13.1981	12.0146	12.7808	10.7081	11.4748	cleavage and polyadenylation specificity factor 5		PTHR13047(PRE-MRNA CLEAVAGE FACTOR IM, 25KD SUBUNIT)	KOG1689(mRNA cleavage factor I subunit)		K14397(Translation: Messenger RNA Biogenesis [BR:ko03019]: NUDT21, CPSF5, CFIM25; cleavage and polyadenylation specificity factor subunit 5)		AT4G25550.1	Cleavage/polyadenylation specificity factor, 25kDa subunit
Medtr1g100683	chr1	+	45623796	45633367	1.08226	0.769327	0.95609	0.947107	1.26822	1.00014	0.819721	1.32781	1.14097	0.78587	0.660618	0.698578	DNA mismatch repair MSH3-like protein	PF00488(MutS domain V), PF05190(MutS family domain IV), PF01624(MutS domain I), PF05188(MutS domain II), PF05192(MutS domain III)	PTHR11361:SF24(), PTHR11361(DNA MISMATCH REPAIR MUTS RELATED PROTEINS)	KOG0218(Mismatch repair MSH3)		K08736(Drug resistance: Platinum drug resistance [PATH:ko01524]: MSH3; DNA mismatch repair protein MSH3)	GO:0005524(molecular_function: ATP binding), GO:0030983(molecular_function: mismatched DNA binding), GO:0006298(biological_process: mismatch repair)	AT4G25540.1	homolog of DNA mismatch repair protein MSH3
Medtr1g100697	chr1	+	45641465	45643912	27.7825	23.7108	31.0897	26.0862	30.5701	32.7135	24.1588	33.0557	27.3148	26.4876	30.8421	27.7243	F-box/LRR plant protein		PTHR23125(), PTHR23125:SF101()					AT3G48880.1	RNI-like superfamily protein
Medtr1g100713	chr1	+	45652977	45656651	0	0	0	0	0	0.0817	0	0	0	0	0	0	F-box/LRR plant protein		PTHR23125(), PTHR23125:SF101()					AT3G48880.1	RNI-like superfamily protein
Medtr1g100727	chr1	+	45659938	45662838	55.5889	58.4436	52.0346	54.6844	55.1225	54.609	48.8715	55.7169	55.9579	57.4916	58.5377	51.5633	cytochrome b5-like heme/steroid-binding domain protein	PF00173(Cytochrome b5-like Heme/Steroid binding domain)	PTHR10281(MEMBRANE-ASSOCIATED PROGESTERONE RECEPTOR COMPONENT-RELATED), PTHR10281:SF26(LD12946P)	KOG1110(Putative steroid membrane receptor Hpr6.6/25-Dx)			GO:0020037(molecular_function: heme binding)	AT3G48890.1	membrane-associated progesterone binding protein 3
Medtr1g100733	chr1	+	45666650	45667794	2.77132	2.51122	2.36414	2.25804	2.82245	2.47084	1.84529	1.59495	2.15009	2.60551	2.94062	2.54886	Clavata3/ESR (CLE) gene family member MtCLE05
Medtr1g100737	chr1	-	45672541	45673125	0	0.172572	0	0	0.03895	0	0.119781	0.073339	0	0.668914	0	0.430603	zinc finger, C3HC4 type (RING finger) protein	PF00097(Zinc finger, C3HC4 type (RING finger))	PTHR22765:SF21(), PTHR22765(RING FINGER AND PROTEASE ASSOCIATED DOMAIN-CONTAINING)				GO:0046872(molecular_function: metal ion binding)	AT3G05200.1	RING/U-box superfamily protein
Medtr1g100747	chr1	+	45681413	45684476	1.22013	2.46865	1.81013	2.37858	1.8712	2.25744	1.8506	1.52694	2.04875	2.86243	2.10129	2.05321	phosphoprotein phosphatase inhibitor	PF04979(Protein phosphatase inhibitor 2 (IPP-2))	PTHR12398(PROTEIN PHOSPHATASE INHIBITOR), PTHR12398:SF5()				GO:0004864(molecular_function: protein phosphatase inhibitor activity), GO:0009966(biological_process: regulation of signal transduction), GO:0043666(biological_process: regulation of phosphoprotein phosphatase activity)	AT5G52200.1	phosphoprotein phosphatase inhibitors
Medtr1g100753	chr1	+	45685249	45685872	0.186402	0.046267	0.086502	0.40279	0.02264	0.050359	0.054367	0.128987	0.094665	0.054091	0.024414	0.078146	3-hexulose-6-phosphate isomerase, putative							AT5G52190.1	Sugar isomerase (SIS) family protein
Medtr1g100763	chr1	-	45692744	45694753	0.137667	0.31851	0.607857	0.226952	0.178488	0.363706	0.295499	0.282278	0.572258	0.294702	0.10464	0.283431	F-box protein interaction domain protein	PF07734(F-box associated), PF00646(F-box domain)					GO:0005515(molecular_function: protein binding)	AT2G04920.1	F-box and associated interaction domains-containing protein
Medtr1g100767	chr1	+	45696559	45698304	5.84041	6.19032	7.01599	6.67296	6.54391	6.05488	5.4067	6.35232	5.11011	5.57496	5.3224	6.22989	transmembrane protein 161AB, putative	PF10268(Predicted transmembrane protein 161AB)						AT5G52180.1
Medtr1g100773	chr1	+	45701770	45702195	0	0	0	0	0.062581	0	0	0	0	0	0.212942	0	zinc finger A20 and AN1 domain stress-associated protein	PF01754(A20-like zinc finger), PF01428(AN1-like Zinc finger)	PTHR10634(AN1-TYPE ZINC FINGER PROTEIN), PTHR10634:SF5(PROTEIN F22D6.2)	KOG3173(Predicted Zn-finger protein)			GO:0008270(molecular_function: zinc ion binding), GO:0003677(molecular_function: DNA binding)	AT4G22820.1	A20/AN1-like zinc finger family protein
Medtr1g100777	chr1	+	45704359	45705846	2.76828	2.23209	2.41164	2.81036	2.2616	2.51846	2.13956	1.91941	3.12224	2.40254	2.24556	2.95981	heat shock transcription factor B2A	PF00447(HSF-type DNA-binding)	PTHR10015:SF7(), PTHR10015(HEAT SHOCK TRANSCRIPTION FACTOR)				GO:0003700(molecular_function: sequence-specific DNA binding transcription factor activity), GO:0043565(molecular_function: sequence-specific DNA binding), GO:0006355(biological_process: regulation of transcription, DNA-templated), GO:0005634(cellular_component: nucleus)	AT5G62020.1	heat shock transcription factor B2A
MT4Noble_006380	chr1	+	45706566	45707990	0	0	0.089227	0.20562	0	0.106491	0	0	0.127743	0.167656	0	0
Medtr1g100783	chr1	-	45708761	45709331	2.60099	2.7485	2.82264	2.8301	1.8025	3.17662	2.41004	2.71838	3.12364	2.1544	2.1242	1.70687	hypothetical protein
Medtr1g100787	chr1	-	45712237	45716520	0.697416	0.504833	0.751294	0.682563	0.646819	0.800241	0.684479	0.792777	0.711324	0.633253	0.777868	0.54019	LRR receptor-like kinase family protein	PF07714(Protein tyrosine kinase), PF08263(Leucine rich repeat N-terminal domain), PF00560(Leucine Rich Repeat)	PTHR24420(), PTHR24420:SF121()	KOG1187(Serine/threonine protein kinase)			GO:0005515(molecular_function: protein binding), GO:0004672(molecular_function: protein kinase activity), GO:0006468(biological_process: protein phosphorylation)	AT5G07280.1	Leucine-rich repeat transmembrane protein kinase
Medtr1g100797	chr1	-	45731488	45735948	12.6921	12.9877	14.1198	12.9643	12.2764	13.3084	13.0115	15.2382	13.4173	14.4589	13.7996	14.428	E3 ubiquitin-protein ligase XBOS33, putative	PF00023(Ankyrin repeat)	PTHR24136(FAMILY NOT NAMED), PTHR24136:SF158()				GO:0005515(molecular_function: protein binding)	AT5G07270.1	XB3 ortholog 3 in Arabidopsis thaliana
Medtr1g101280	chr1	-	45742814	45748328	0.939266	0.98025	0.63898	0.811068	0.725592	0.743338	0.654062	0.57251	0.670277	0.369586	0.752593	0.769767	homeobox leucine zipper protein	PF01852(START domain), PF00046(Homeobox domain)	PTHR24325:SF193(), PTHR24325()	KOG0484(Transcription factor PHOX2/ARIX, contains HOX domain)			GO:0003700(molecular_function: sequence-specific DNA binding transcription factor activity), GO:0043565(molecular_function: sequence-specific DNA binding), GO:0006355(biological_process: regulation of transcription, DNA-templated), GO:0008289(molecular_function: lipid binding)	AT4G00730.1	Homeobox-leucine zipper family protein / lipid-binding START domain-containing protein
Medtr1g101310	chr1	+	45761926	45764419	0.481013	0.473486	0.228628	0.680625	0.232888	0.576335	0.34145	0.141172	0.341379	0.270029	0.131852	0.383619	inactive rhomboid-like protein	PF01694(Rhomboid family)	PTHR22936(RHOMBOID-RELATED)	KOG2289(Rhomboid family proteins)			GO:0004252(molecular_function: serine-type endopeptidase activity), GO:0016021(cellular_component: integral component of membrane)	AT1G63120.1	RHOMBOID-like 2
Medtr1g101330	chr1	-	45767891	45773346	3.6467	4.32088	3.45039	4.24389	2.86047	3.26865	4.68369	4.81668	3.05478	4.50165	4.8715	4.87148	calmodulin-binding protein	PF00612(IQ calmodulin-binding motif)	PTHR10699:SF9(), PTHR10699(NEUROMODULIN)				GO:0005515(molecular_function: protein binding)	AT5G62070.1	IQ-domain 23
MT4Noble_006391	chr1	-	45776320	45779386	1.84471	2.59438	2.26925	2.65895	2.27436	2.73143	2.84378	3.23142	2.27759	2.15642	2.64689	2.78014	Protein FAR1-RELATED SEQUENCE 5 | PF03101 FAR1 DNA-binding domain
Medtr1g101370	chr1	-	45784401	45787692	0.071013	0	0.041201	0.071774	0	0	0	0.025313	0.022953	0	0	0.03473	methyltransferase PMT16, putative	PF03141(Putative S-adenosyl-L-methionine-dependent methyltransferase)	PTHR10108(METHYLTRANSFERASE), PTHR10108:SF54()				GO:0008168(molecular_function: methyltransferase activity)	AT4G00750.1	S-adenosyl-L-methionine-dependent methyltransferases superfamily protein
Medtr1g101390	chr1	+	45798273	45801854	2.31498	3.15303	2.33704	2.53597	1.90824	2.5305	2.84124	2.59016	2.7474	2.95792	3.08277	2.29207	F-box protein PP2-A13							AT3G61060.1	phloem protein 2-A13
Medtr1g101400	chr1	-	45802199	45804656	0	0	0.121608	0.083933	0	0	0	0	0	0.077008	0	0	dihydrodipicolinate reductase	PF05173(Dihydrodipicolinate reductase, C-terminus), PF01113(Dihydrodipicolinate reductase, N-terminus)	PTHR20836(DIHYDRODIPICOLINATE REDUCTASE)		1.3.1.26(Transferred entry: 1.17.1.8.)	K00215(Biosynthesis of other secondary metabolites: Monobactam biosynthesis [PATH:ko00261]: dapB; 4-hydroxy-tetrahydrodipicolinate reductase)	GO:0008839(molecular_function: 4-hydroxy-tetrahydrodipicolinate reductase), GO:0009089(biological_process: lysine biosynthetic process via diaminopimelate), GO:0055114(biological_process: oxidation-reduction process)	AT5G52100.1	Dihydrodipicolinate reductase, bacterial/plant
Medtr1g101440	chr1	+	45821378	45824471	13.7591	16.0425	14.0781	17.0716	16.0204	16.408	17.0483	15.231	18.4316	16.4463	13.8635	16.4291	BAG family molecular chaperone regulator-like protein	PF02179(BAG domain)	PTHR12329(BCL2-ASSOCIATED ATHANOGENE), PTHR12329:SF8()	KOG4361(BCL2-associated athanogene-like proteins and related BAG family chaperone regulators)			GO:0051087(molecular_function: chaperone binding)	AT5G07220.1	BCL-2-associated athanogene 3
MT4Noble_006398	chr1	+	45825718	45829220	0	0	0.029487	0	0	0	0	0	0	0	0	0	Transmembrane protein, putative
Medtr1g101500	chr1	-	45844940	45846923	0.609311	0.479553	0.667274	0.818716	0.689085	0.816359	0.888863	0.637209	0.766806	0.44463	0.664895	1.08095	MATE efflux family protein	PF01554(MatE)	PTHR11206:SF38(), PTHR11206(MULTIDRUG RESISTANCE PROTEIN)	KOG1347(Uncharacterized membrane protein, predicted efflux pump)			GO:0015238(molecular_function: drug transmembrane transporter activity), GO:0015297(molecular_function: antiporter activity), GO:0006855(biological_process: drug transmembrane transport), GO:0055085(biological_process: transmembrane transport), GO:0016020(cellular_component: membrane)	AT4G23030.1	MATE efflux family protein
Medtr1g101520	chr1	-	45851996	45856698	18.4535	26.0337	23.6659	21.3603	19.4047	20.0797	19.1339	22.8693	18.1488	23.0697	19.8339	18.8498	RNA-binding (RRM/RBD/RNP motif) family protein	PF00076(RNA recognition motif. (a.k.a. RRM, RBD, or RNP domain))	PTHR10548:SF23(), PTHR10548()	KOG0106(Alternative splicing factor SRp55/B52/SRp75 (RRM superfamily))			GO:0003676(molecular_function: nucleic acid binding)	AT4G25500.3	arginine/serine-rich splicing factor 35
Medtr1g101540	chr1	-	45859318	45862642	0.84506	1.11452	1.14318	1.18073	1.77808	2.03689	1.38773	1.39006	1.4665	0.873964	1.4179	1.18921	TraB family protein	PF01963(TraB family)	PTHR21530(PHEROMONE SHUTDOWN PROTEIN)	KOG2860(Uncharacterized conserved protein, contains TraB domain)				AT5G52030.2	TraB family protein
Medtr1g101550	chr1	+	45868926	45870250	3.2466	3.99349	3.34637	3.01596	3.73617	3.48617	1.95702	2.72953	1.58179	2.18352	3.30538	2.3733	ethylene-responsive transcription factor ERF026	PF00847(AP2 domain)					GO:0003700(molecular_function: sequence-specific DNA binding transcription factor activity), GO:0006355(biological_process: regulation of transcription, DNA-templated)	AT5G52020.1	Integrase-type DNA-binding superfamily protein
Medtr1g101580	chr1	-	45880906	45881315	0	0.019844	0	0	0	0	0	0.018337	0	0	0	0	hypothetical protein
Medtr1g101600	chr1	+	45888187	45888799	9.13706	15.1095	10.2206	7.362	9.87406	8.97347	16.3377	14.1484	11.4087	16.6922	7.78998	11.3303	dehydration-responsive element-binding protein	PF00847(AP2 domain)				K09286(Transcription: Transcription factors [BR:ko03000]: EREBP; EREBP-like factor)	GO:0003700(molecular_function: sequence-specific DNA binding transcription factor activity), GO:0006355(biological_process: regulation of transcription, DNA-templated)	AT5G51990.1	C-repeat-binding factor 4
Medtr1g101620	chr1	-	45890846	45900200	13.5771	14.7835	15.4604	17.222	13.0912	15.5968	18.2559	20.3815	18.712	16.0262	15.7484	15.792	valyl-tRNA synthetase/valine-tRNA ligase	PF00133(tRNA synthetases class I (I, L, M and V)), PF08264(Anticodon-binding domain of tRNA)	PTHR11946:SF5(VALYL-TRNA SYNTHETASE, ISOFORM A), PTHR11946(ISOLEUCYL, LEUCYL, TYROSYL, VALYL AND METHIONYL-TRNA SYNTHETASES)	KOG0432(Valyl-tRNA synthetase)	6.1.1.9(Valine--tRNA ligase.)	K01873(Translation: Aminoacyl-tRNA biosynthesis [PATH:ko00970]: VARS, valS; valyl-tRNA synthetase)	GO:0000166(molecular_function: nucleotide binding), GO:0004812(molecular_function: aminoacyl-tRNA ligase activity), GO:0005524(molecular_function: ATP binding), GO:0006418(biological_process: tRNA aminoacylation for protein translation)	AT1G14610.1	valyl-tRNA synthetase / valine--tRNA ligase (VALRS)
Medtr1g101630	chr1	-	45902312	45906341	37.657	35.7969	43.1281	31.8374	43.0762	40.4485	33.4263	37.7005	37.7488	33.7683	42.1089	39.683	calcium-dependent kinase	PF00069(Protein kinase domain)	PTHR24349(SERINE/THREONINE-PROTEIN KINASE)	KOG0032(Ca2+/calmodulin-dependent protein kinase, EF-Hand protein superfamily)			GO:0004672(molecular_function: protein kinase activity), GO:0005524(molecular_function: ATP binding), GO:0006468(biological_process: protein phosphorylation)	AT1G12580.1	phosphoenolpyruvate carboxylase-related kinase 1
Medtr1g101680	chr1	+	45924021	45924837	5.01835	3.87771	5.81212	5.71334	6.01771	6.46262	6.21304	4.85642	6.70017	5.57071	7.63833	4.98791	peptidoglycan-binding LysM domain protein	PF01476(LysM domain)					GO:0016998(biological_process: cell wall macromolecule catabolic process)	AT4G25433.1	peptidoglycan-binding LysM domain-containing protein
Medtr1g101690	chr1	+	45926668	45927929	0.094011	0.186263	0.246718	0	0	0.553593	0.113006	0.378436	0.721207	0.170858	0.118963	0.423639	callose synthase 1 catalytic subunit	PF04652(Vta1 like)	PTHR12741:SF4(VACUOLAR PROTEIN SORTING-ASSOCIATED PROTEIN VTA1 HOMOLOG), PTHR12741(LYST-INTERACTING PROTEIN LIP5 DOPAMINE RESPONSIVE PROTEIN DRG-1)					AT1G06490.1	glucan synthase-like 7
Medtr1g101710	chr1	+	45929277	45930959	0.051627	0	0	0.172023	0	0	0.178005	0.14282	0.213856	0.169627	0	0	callose synthase-like protein, putative		PTHR12741(LYST-INTERACTING PROTEIN LIP5 DOPAMINE RESPONSIVE PROTEIN DRG-1), PTHR12741:SF4(VACUOLAR PROTEIN SORTING-ASSOCIATED PROTEIN VTA1 HOMOLOG)					AT1G06490.1	glucan synthase-like 7
Medtr1g101735	chr1	+	45932982	45933629	0	0.37744	0.474618	0	0	0.418057	0.36271	0.55694	0.267435	0	0	0	glucan synthase-like protein	PF02364(1,3-beta-glucan synthase component )	PTHR12741(LYST-INTERACTING PROTEIN LIP5 DOPAMINE RESPONSIVE PROTEIN DRG-1), PTHR12741:SF4(VACUOLAR PROTEIN SORTING-ASSOCIATED PROTEIN VTA1 HOMOLOG)				GO:0003843(molecular_function: 1,3-beta-D-glucan synthase activity), GO:0006075(biological_process: (1->3)-beta-D-glucan biosynthetic process), GO:0000148(cellular_component: 1,3-beta-D-glucan synthase complex), GO:0016020(cellular_component: membrane)	AT1G06490.1	glucan synthase-like 7
Medtr1g101740	chr1	+	45934042	45935886	0.173822	0.286137	0.23398	0.417702	0.203307	0.282305	0.41985	0.477238	0.264895	0.428005	0.129206	0.587233	callose synthase-like protein	PF02364(1,3-beta-glucan synthase component )	PTHR12741(LYST-INTERACTING PROTEIN LIP5 DOPAMINE RESPONSIVE PROTEIN DRG-1), PTHR12741:SF4(VACUOLAR PROTEIN SORTING-ASSOCIATED PROTEIN VTA1 HOMOLOG)				GO:0003843(molecular_function: 1,3-beta-D-glucan synthase activity), GO:0006075(biological_process: (1->3)-beta-D-glucan biosynthetic process), GO:0000148(cellular_component: 1,3-beta-D-glucan synthase complex), GO:0016020(cellular_component: membrane)	AT1G06490.1	glucan synthase-like 7
Medtr1g101750	chr1	+	45936241	45936534	1.19483	1.52665	2.19606	1.80004	0	2.20085	1.91555	1.23447	1.49649	1.14531	2.23827	1.36669	peptidoglycan-binding LysM domain protein	PF01476(LysM domain)					GO:0016998(biological_process: cell wall macromolecule catabolic process)	AT5G62150.1	peptidoglycan-binding LysM domain-containing protein
Medtr1g101770	chr1	+	45944308	45947388	0	0	0	0.145511	0	0	0.076326	0.033813	0.03071	0	0.088582	0	glucose-methanol-choline (GMC) oxidoreductase family protein	PF05199(GMC oxidoreductase), PF00732(GMC oxidoreductase)	PTHR11552:SF31(), PTHR11552(GLUCOSE-METHANOL-CHOLINE GMC OXIDOREDUCTASE)	KOG1238(Glucose dehydrogenase/choline dehydrogenase/mandelonitrile lyase (GMC oxidoreductase family))			GO:0016614(molecular_function: oxidoreductase activity, acting on CH-OH group of donors), GO:0050660(molecular_function: flavin adenine dinucleotide binding), GO:0055114(biological_process: oxidation-reduction process)	AT5G51950.1	Glucose-methanol-choline (GMC) oxidoreductase family protein
Medtr1g101790	chr1	+	45956993	45959923	1.57759	2.72744	2.42454	2.38218	1.04923	1.68463	3.21999	3.124	2.45979	2.94003	1.90617	2.31188	molybdenum cofactor sulfurase	PF00266(Aminotransferase class-V)	PTHR14237:SF3(SUBFAMILY NOT NAMED), PTHR14237(MOLYBDOPTERIN COFACTOR SULFURASE MOSC)	KOG2142(Molybdenum cofactor sulfurase)			GO:0008152(biological_process: metabolic process)	AT5G51920.1	Pyridoxal phosphate (PLP)-dependent transferases superfamily protein
Medtr1g101810	chr1	+	45965204	45966803	2.28584	1.54491	1.94866	1.9042	1.84768	1.58524	2.47557	2.16468	2.3598	2.2925	1.66632	2.07037	TCP family transcription factor	PF03634(TCP family transcription factor)	PTHR11584:SF275(), PTHR11584(SERINE/THREONINE PROTEIN KINASE)					AT5G51910.1	TCP family transcription factor
Medtr1g101830	chr1	+	45972252	45973796	44.5259	49.8626	42.7257	43.8232	43.4177	52.599	42.8162	45.8189	42.7134	43.2311	44.8475	52.5916	peroxidase family protein	PF00141(Peroxidase)			1.11.1.7(Peroxidase.)	K00430(Biosynthesis of other secondary metabolites: Phenylpropanoid biosynthesis [PATH:ko00940]: E1.11.1.7; peroxidase)	GO:0004601(molecular_function: peroxidase activity), GO:0020037(molecular_function: heme binding), GO:0006979(biological_process: response to oxidative stress), GO:0055114(biological_process: oxidation-reduction process)	AT5G51890.1	Peroxidase superfamily protein
Medtr1g101840	chr1	-	45974935	45976140	14.8723	16.4549	14.344	16.7145	11.4762	13.8481	18.3108	16.5252	19.0734	20.4553	13.9423	15.8858	2OG-Fe(II) oxygenase family protein							AT5G51880.1	2-oxoglutarate (2OG) and Fe(II)-dependent oxygenase superfamily protein
Medtr1g101850	chr1	-	45978172	45978792	0.211188	0.468164	0.429725	0.234059	0.102178	0.409746	0.258532	0.656274	0.63348	0.169423	0.344681	0.257678	hypothetical protein							AT2G10975.1
Medtr1g101870	chr1	+	45981685	45990868	0.775629	0.911875	1.00759	1.02707	0.842894	1.00188	0.887476	1.46001	1.01851	1.44348	0.970934	0.917183	elongation factor 1-alpha	PF03143(Elongation factor Tu C-terminal domain), PF00004(ATPase family associated with various cellular activities (AAA)), PF03144(Elongation factor Tu domain 2), PF00009(Elongation factor Tu GTP binding domain), PF09728(Myosin-like coiled-coil protein)	PTHR23115:SF57(), PTHR23115(TRANSLATION FACTOR)	KOG0052(Translation elongation factor EF-1 alpha/Tu)			GO:0005524(molecular_function: ATP binding), GO:0003924(molecular_function: GTPase activity), GO:0005525(molecular_function: GTP binding), GO:0019905(molecular_function: syntaxin binding)	AT5G60390.1	GTP binding Elongation factor Tu family protein
Medtr1g101880	chr1	+	45993101	45994718	0	0	0	0	0	0.063966	0	0.204061	0.199923	0	0	0	elongation factor 1-alpha	PF00009(Elongation factor Tu GTP binding domain)	PTHR23115:SF57(), PTHR23115(TRANSLATION FACTOR)				GO:0003924(molecular_function: GTPase activity), GO:0005525(molecular_function: GTP binding)	AT5G60390.1	GTP binding Elongation factor Tu family protein
Medtr1g101900	chr1	+	45999181	46000930	0	0	0.072199	0	0	0.08196	0	0.247818	0	0	0	0.182464	hypothetical protein							AT5G52882.1	P-loop containing nucleoside triphosphate hydrolases superfamily protein
Medtr1g101910	chr1	+	46007410	46010299	0.311956	0.344114	0.563015	0.708183	0.598828	0.99105	0.837211	1.16749	1.15909	1.18799	0.511124	0.627062	DUF4378 domain protein							AT5G62170.1
Medtr1g101945	chr1	-	46024290	46028094	7.63795	9.40306	9.42696	10.2881	9.60891	10.411	11.347	10.343	11.7889	10.0187	10.0239	10.4286	ACI13							AT5G51840.1
Medtr1g101950	chr1	-	46029121	46032930	6.85586	8.10303	6.18959	7.75726	7.35258	8.01411	7.73355	7.18647	7.5253	9.72345	6.5807	6.56292	pfkB family carbohydrate kinase	PF00294(pfkB family carbohydrate kinase)	PTHR10584(SUGAR KINASE), PTHR10584:SF34()	KOG2855(Ribokinase)	2.7.1.4(Fructokinase.)	K00847(Carbohydrate metabolism: Amino sugar and nucleotide sugar metabolism [PATH:ko00520]: E2.7.1.4, scrK; fructokinase)		AT5G51830.1	pfkB-like carbohydrate kinase family protein
Medtr1g101970	chr1	-	46036096	46039776	0.84647	1.21893	0.810447	0.59452	0.547278	1.36479	1.54445	1.5819	1.52027	1.13499	1.08751	1.057	MADS-box transcription factor	PF01486(K-box region), PF00319(SRF-type transcription factor (DNA-binding and dimerisation domain))	PTHR11945:SF19(), PTHR11945(MADS BOX PROTEIN)	KOG0014(MADS box transcription factor)			GO:0003677(molecular_function: DNA binding), GO:0046983(molecular_function: protein dimerization activity), GO:0003700(molecular_function: sequence-specific DNA binding transcription factor activity), GO:0006355(biological_process: regulation of transcription, DNA-templated), GO:0005634(cellular_component: nucleus)	AT3G61120.1	AGAMOUS-like 13
Medtr1g101985	chr1	+	46049079	46052604	3.93136	3.02928	3.81395	3.89675	4.76629	4.23475	4.71443	5.80339	4.78687	3.61292	3.01007	3.40455	GDP-fucose protein O-fucosyltransferase	PF10250(GDP-fucose protein O-fucosyltransferase)						AT1G04910.1	O-fucosyltransferase family protein
Medtr1g101990	chr1	+	46052648	46055176	9.02719	8.52793	9.97954	9.61274	9.09719	10.0705	8.95532	10.0325	10.7266	10.2217	6.71328	8.81899	GDP-fucose protein O-fucosyltransferase	PF10250(GDP-fucose protein O-fucosyltransferase)						AT1G04910.1	O-fucosyltransferase family protein
Medtr1g102010	chr1	+	46057570	46064034	10.7528	9.96034	9.85292	13.3165	11.9011	10.6921	11.6275	10.8735	10.0526	10.587	9.28997	9.58421	phosphogluco-mutase	PF02878(Phosphoglucomutase/phosphomannomutase, alpha/beta/alpha domain I), PF02879(Phosphoglucomutase/phosphomannomutase, alpha/beta/alpha domain II), PF02880(Phosphoglucomutase/phosphomannomutase, alpha/beta/alpha domain III), PF00408(Phosphoglucomutase/phosphomannomutase, C-terminal domain)	PTHR22573:SF5(), PTHR22573(PHOSPHOHEXOMUTASE FAMILY MEMBER)	KOG0625(Phosphoglucomutase)	5.4.2.2(Phosphoglucomutase (alpha-D-glucose-1,6-bisphosphate-dependent).)	K01835(Biosynthesis of other secondary metabolites: Streptomycin biosynthesis [PATH:ko00521]: pgm; phosphoglucomutase)	GO:0016868(molecular_function: intramolecular transferase activity, phosphotransferases), GO:0005975(biological_process: carbohydrate metabolic process)	AT5G51820.1	phosphoglucomutase
Medtr1g102030	chr1	+	46066774	46072489	1.91	1.59615	2.71421	2.23445	1.83737	1.94938	2.06884	2.90266	2.13198	2.38158	1.93761	2.59049	GDP-fucose protein O-fucosyltransferase	PF10250(GDP-fucose protein O-fucosyltransferase)						AT1G04910.1	O-fucosyltransferase family protein
Medtr1g102035	chr1	+	46072656	46075399	2.48144	2.30332	2.3391	2.86839	2.21697	3.1614	3.51712	2.39834	3.49537	3.62385	1.85018	3.38175	phosphoglucomutase		PTHR22573(PHOSPHOHEXOMUTASE FAMILY MEMBER), PTHR22573:SF5()					AT5G51820.1	phosphoglucomutase
Medtr1g102070	chr1	+	46102116	46104813	6.1421	8.32251	7.64659	9.12913	7.38523	8.23723	10.0071	8.47115	10.1635	6.35328	6.8973	6.51013	gibberellin 20-oxidase	PF03171(2OG-Fe(II) oxygenase superfamily)	PTHR10209(OXIDOREDUCTASE, 2OG-FE II OXYGENASE FAMILY PROTEIN), PTHR10209:SF55()	KOG0143(Iron/ascorbate family oxidoreductases)	1.14.11.12(Gibberellin-44 dioxygenase.)	K05282(Metabolism of terpenoids and polyketides: Diterpenoid biosynthesis [PATH:ko00904]: E1.14.11.12; gibberellin 20-oxidase)	GO:0016491(molecular_function: oxidoreductase activity), GO:0016706(molecular_function: oxidoreductase activity, acting on paired donors, with incorporation or reduction of molecular oxygen, 2-oxoglutarate as one donor, and incorporation of one atom each of oxygen into both donors), GO:0055114(biological_process: oxidation-reduction process)	AT5G51810.1	gibberellin 20 oxidase 2
Medtr1g102130	chr1	+	46128027	46133779	2.8635	2.95093	3.23841	3.24587	3.21316	3.80116	3.99968	3.82498	3.46593	3.5555	2.90307	3.27507	serine carboxypeptidase-like protein	PF00450(Serine carboxypeptidase)	PTHR11802(SERINE PROTEASE FAMILY S10 SERINE CARBOXYPEPTIDASE), PTHR11802:SF8(LYSOSOMAL PROTECTIVE PROTEIN)	KOG1282(Serine carboxypeptidases (lysosomal cathepsin A))			GO:0004185(molecular_function: serine-type carboxypeptidase activity), GO:0006508(biological_process: proteolysis)	AT1G28110.1	serine carboxypeptidase-like 45
Medtr1g102160	chr1	-	46138142	46139511	7.16047	6.61085	4.83336	5.15793	5.15822	6.78892	7.22621	5.65127	5.02297	6.42154	6.49639	6.1289	gibberellin receptor GID1, putative	PF07859(alpha/beta hydrolase fold)	PTHR23024:SF10(), PTHR23024(MEMBER OF 'GDXG' FAMILY OF LIPOLYTIC ENZYMES)	KOG1515(Arylacetamide deacetylase)			GO:0016787(molecular_function: hydrolase activity), GO:0008152(biological_process: metabolic process)	AT5G62180.1	carboxyesterase 20
Medtr1g102170	chr1	-	46139872	46141490	22.64	24.2356	26.1728	21.6643	23.5878	22.5567	20.6654	21.6616	21.2495	19.2809	20.2153	18.8912	gibberellin receptor GID1, putative	PF07859(alpha/beta hydrolase fold)	PTHR23024(MEMBER OF 'GDXG' FAMILY OF LIPOLYTIC ENZYMES), PTHR23024:SF10()	KOG1515(Arylacetamide deacetylase)			GO:0016787(molecular_function: hydrolase activity), GO:0008152(biological_process: metabolic process)	AT5G62180.1	carboxyesterase 20
Medtr1g102190	chr1	-	46145257	46147559	1.64238	2.68337	1.97189	2.60242	1.49135	2.06863	3.30984	2.852	2.61764	3.18328	2.23279	2.5962	Pti1-like kinase	PF00069(Protein kinase domain)	PTHR24420:SF427(), PTHR24420()	KOG1187(Serine/threonine protein kinase)			GO:0004672(molecular_function: protein kinase activity), GO:0005524(molecular_function: ATP binding), GO:0006468(biological_process: protein phosphorylation)	AT3G15890.1	Protein kinase superfamily protein
Medtr1g102200	chr1	+	46152577	46153287	0	0	0	0	0.019869	0.009866	0	0.014878	0.028729	0	0.018613	0	Ycf2; ATPase, AAA type, core protein	PF05695(Plant protein of unknown function (DUF825))					GO:0005524(molecular_function: ATP binding), GO:0009507(cellular_component: chloroplast)	ATCG01280.1	Chloroplast Ycf2;ATPase, AAA type, core
Medtr1g102220	chr1	+	46164562	46167651	0	0	0	0.025105	0	0	0	0	0	0	0	0	cytochrome P450 family protein	PF00067(Cytochrome P450)	PTHR24296(FAMILY NOT NAMED)	KOG0157(Cytochrome P450 CYP4/CYP19/CYP26 subfamilies)			GO:0005506(molecular_function: iron ion binding), GO:0016705(molecular_function: oxidoreductase activity, acting on paired donors, with incorporation or reduction of molecular oxygen), GO:0020037(molecular_function: heme binding), GO:0055114(biological_process: oxidation-reduction process)	AT2G45510.1	cytochrome P450, family 704, subfamily A, polypeptide 2
Medtr1g102230	chr1	-	46169222	46172132	0.531412	0.572523	0.42707	0.803879	1.07422	0.803468	0.714042	1.08851	0.558939	0.736103	0.590495	0.736702	alpha-L-fucosidase-like protein	PF01120(Alpha-L-fucosidase)	PTHR10030(ALPHA-L-FUCOSIDASE), PTHR10030:SF0()				GO:0004560(molecular_function: alpha-L-fucosidase activity), GO:0005975(biological_process: carbohydrate metabolic process)	AT2G28100.1	alpha-L-fucosidase 1
Medtr1g102240	chr1	-	46174940	46176157	1.34133	3.35515	1.26539	3.0123	2.50407	3.40446	2.50411	2.44294	2.20647	7.21183	5.93175	6.14514	metal ion-binding protein, putative	PF00403(Heavy-metal-associated domain)	PTHR22814(COPPER TRANSPORT PROTEIN ATOX1-RELATED), PTHR22814:SF56()	KOG1603(Copper chaperone)			GO:0046872(molecular_function: metal ion binding), GO:0030001(biological_process: metal ion transport)	AT5G52740.1	Copper transport protein family
Medtr1g102290	chr1	+	46187775	46189238	0	0	0	0.019114	0	0	0	0	0.043364	0	0	0	3-ketoacyl-CoA synthase-like protein	PF08392(FAE1/Type III polyketide synthase-like protein), PF08541(3-Oxoacyl-[acyl-carrier-protein (ACP)] synthase III C terminal )					GO:0016747(molecular_function: transferase activity, transferring acyl groups other than amino-acyl groups), GO:0006633(biological_process: fatty acid biosynthetic process), GO:0016020(cellular_component: membrane), GO:0008610(biological_process: lipid biosynthetic process)	AT1G25450.1	3-ketoacyl-CoA synthase 5
MT4Noble_006465	chr1	+	46207439	46207885	0.057631	0.101888	0	0	0	0	0	0	0	0.416908	0	0
Medtr1g102335	chr1	+	46208614	46209128	0.402906	0.286559	0.466118	0	0	0.355599	0.150897	0	0	0.527251	0	0.255813	hypothetical protein							AT2G02880.1	mucin-related
Medtr1g102350	chr1	+	46212978	46216029	0.366892	0.418121	0.39089	0.406533	0.339754	0.251789	0.549327	0.476417	0.493353	0.42519	0.245101	0.298421	subtilisin-like serine protease	PF00082(Subtilase family), PF05922(Peptidase inhibitor I9), PF02225(PA domain)	PTHR10795(PROPROTEIN CONVERTASE SUBTILISIN/KEXIN), PTHR10795:SF17()				GO:0004252(molecular_function: serine-type endopeptidase activity), GO:0006508(biological_process: proteolysis), GO:0042802(molecular_function: identical protein binding), GO:0043086(biological_process: negative regulation of catalytic activity)	AT5G51750.1	subtilase 1.3
Medtr1g102360	chr1	+	46222083	46224243	4.0378	4.93232	3.62489	2.88159	3.13555	3.86326	4.1979	2.81976	3.84875	5.62777	3.23671	5.5903	receptor-like Serine/Threonine-kinase plant	PF00069(Protein kinase domain)	PTHR24420:SF440(), PTHR24420()	KOG1187(Serine/threonine protein kinase)			GO:0004672(molecular_function: protein kinase activity), GO:0005524(molecular_function: ATP binding), GO:0006468(biological_process: protein phosphorylation)	AT2G45590.1	Protein kinase superfamily protein
Medtr1g102365	chr1	+	46226887	46228604	0	0	0	0	0.132013	0	0	0.151256	0	0	0	0	hypothetical protein
Medtr1g102370	chr1	-	46229149	46230813	12.423	11.8301	12.8029	12.099	12.1561	11.3987	17.6921	14.729	14.1141	14.6847	15.589	15.3031	transcription factor	PF00010(Helix-loop-helix DNA-binding domain)					GO:0046983(molecular_function: protein dimerization activity)	AT5G51780.1	basic helix-loop-helix (bHLH) DNA-binding superfamily protein
Medtr1g102380	chr1	+	46235719	46236971	3.70499	2.27382	2.03894	2.59095	3.46357	3.3184	3.51392	3.03392	3.9434	2.44899	3.54257	2.04477	transcription factor bHLH120-like protein, putative							AT5G51790.1	basic helix-loop-helix (bHLH) DNA-binding superfamily protein
Medtr1g102390	chr1	-	46237764	46238566	0.134958	0	0	0.313179	0	0	0	0.093708	0	0.057551	0	0.064761	cytochrome P450 family protein, putative							AT2G45510.1	cytochrome P450, family 704, subfamily A, polypeptide 2
Medtr1g102410	chr1	-	46245255	46249372	0.060939	0.14168	0.128619	0	0.149539	0.228324	0.228357	0.18603	0.140581	0.160098	0.122362	0.047838	DEAD-box ATP-dependent RNA helicase	PF00271(Helicase conserved C-terminal domain), PF00270(DEAD/DEAH box helicase), PF08152(GUCT (NUC152) domain)	PTHR24031(RNA HELICASE), PTHR24031:SF22()	KOG0331(ATP-dependent RNA helicase)			GO:0003676(molecular_function: nucleic acid binding), GO:0005524(molecular_function: ATP binding), GO:0008026(molecular_function: ATP-dependent helicase activity), GO:0004386(molecular_function: helicase activity), GO:0003723(molecular_function: RNA binding), GO:0005634(cellular_component: nucleus)	AT5G62190.1	DEAD box RNA helicase (PRH75)
Medtr1g102420	chr1	-	46251012	46253536	13.4835	11.0091	14.0588	11.987	12.4376	12.7456	11.9569	10.6244	12.8831	14.4177	12.2987	14.6167	embryo-specific protein	PF06232(Embryo-specific protein 3, (ATS3))						AT5G62200.1	Embryo-specific protein 3, (ATS3)
Medtr1g102425	chr1	-	46254943	46259228	0.492231	0.76459	0.930155	0.717904	0.621797	0.422648	0.741149	0.658084	0.787427	0.624246	0.429638	0.678275	GUCT (NUC152) domain protein	PF08152(GUCT (NUC152) domain)	PTHR24031:SF22(), PTHR24031(RNA HELICASE)				GO:0003723(molecular_function: RNA binding), GO:0004386(molecular_function: helicase activity), GO:0005524(molecular_function: ATP binding), GO:0005634(cellular_component: nucleus)	AT5G62190.1	DEAD box RNA helicase (PRH75)
Medtr1g102430	chr1	-	46259279	46261027	9.57061	9.06908	8.66348	8.96693	10.6613	10.0418	7.24856	6.93491	8.64319	8.3842	7.64697	8.5113	xyloglucan galactosyltransferase KATAMARI-like protein	PF03016(Exostosin family)	PTHR11062(EXOSTOSIN HEPARAN SULFATE GLYCOSYLTRANSFERASE -RELATED), PTHR11062:SF33()	KOG1021(Acetylglucosaminyltransferase EXT1/exostosin 1)				AT5G62220.1	glycosyltransferase 18
Medtr1g102450	chr1	-	46266119	46268310	0.420048	0.662188	0.877921	0.940934	0.802584	1.20625	1.02743	1.05313	0.578787	0.851608	0.735179	1.11603	hypothetical protein
Medtr1g102470	chr1	+	46274073	46278820	4.7467	7.22426	5.78445	6.29441	5.90604	6.01833	6.63405	8.21171	7.32541	8.66932	6.20056	6.33929	binding; zinc ion-binding protein	PF04968(CHORD )	PTHR12621(CYSTEINE AND HISTIDINE-RICH DOMAIN CHORD -CONTAINING PROTEIN), PTHR12621:SF1()					AT5G51700.1	protein binding;zinc ion binding
Medtr1g102500	chr1	+	46301335	46308885	0	0	0.046938	0.041403	0	0.03982	0.070151	0.047516	0.036165	0.015549	0	0.022868	LRR receptor-like kinase family protein	PF00069(Protein kinase domain), PF00560(Leucine Rich Repeat), PF08263(Leucine rich repeat N-terminal domain)	PTHR24420:SF825(), PTHR24420()	KOG1187(Serine/threonine protein kinase)			GO:0004672(molecular_function: protein kinase activity), GO:0005524(molecular_function: ATP binding), GO:0006468(biological_process: protein phosphorylation), GO:0005515(molecular_function: protein binding)	AT5G62230.1	ERECTA-like 1
Medtr1g102510	chr1	-	46310216	46311577	1.19953	0.549574	1.34572	2.08167	1.14167	1.31931	2.19343	0.934165	1.82335	1.18224	1.31576	1.13708	hydroxyproline-rich glycoprotein family protein							AT5G51680.1	hydroxyproline-rich glycoprotein family protein
Medtr1g102540	chr1	+	46323049	46327447	12.787	14.0829	15.6032	13.2645	13.422	12.3431	11.2649	12.8791	12.1629	13.4005	13.9904	14.2665	mediator of RNA polymerase II transcription subunit 31	PF05669(SOH1)	PTHR13186(MEDIATOR OF RNA POLYMERASE II TRANSCRIPTION SUBUNIT SOH1)	KOG4086(Transcriptional regulator SOH1)			GO:0001104(molecular_function: RNA polymerase II transcription cofactor activity), GO:0006355(biological_process: regulation of transcription, DNA-templated), GO:0016592(cellular_component: mediator complex)	AT5G19910.1	SOH1 family protein
Medtr1g102550	chr1	-	46329753	46333863	298.708	289.163	302.383	277.261	347.312	311.272	211.621	241.883	250.546	252.663	301.256	259.256	ATP sulfurylase	PF01747(ATP-sulfurylase)	PTHR24799:SF2(), PTHR24799()	KOG0636(ATP sulfurylase (sulfate adenylyltransferase))	2.7.1.25(Adenylyl-sulfate kinase.), 2.7.7.4(Sulfate adenylyltransferase.)	K13811(Biosynthesis of other secondary metabolites: Monobactam biosynthesis [PATH:ko00261]: PAPSS; 3'-phosphoadenosine 5'-phosphosulfate synthase)	GO:0004781(molecular_function: sulfate adenylyltransferase (ATP) activity)	AT3G22890.1	ATP sulfurylase 1
MT4Noble_006490	chr1	+	46330983	46331560	0	0.121642	0.261473	0.07705	0	0	0.170033	0	0.154837	0.048498	0.121866	0.130102
Medtr1g102570	chr1	-	46344141	46345720	10.2146	9.35122	8.22806	12.3407	11.6178	20.3048	10.1079	9.85544	8.08576	8.88724	5.69924	8.05477	early light-induced-like protein	PF00504(Chlorophyll A-B binding protein)	PTHR14154:SF1(), PTHR14154(UPF0041 BRAIN PROTEIN 44-RELATED)					AT3G22840.1	Chlorophyll A-B binding family protein
Medtr1g102580	chr1	-	46346581	46348291	0	0	0	0	0	0	0	0	0	0.125749	0	0	hypothetical protein
MT4Noble_006496	chr1	+	46346940	46347361	0.585116	0.590644	0.690066	0.309866	0.44911	0.451629	0.805402	0.656213	0.70438	0.324431	0.670389	0
MT4Noble_006497	chr1	+	46348325	46348819	0.083639	0	0.38256	0.087822	0	0	0.130195	0.253876	0.976404	0.384901	0.148314	0.823791
Medtr1g102590	chr1	-	46349992	46351056	4.6947	5.26697	6.18279	6.10927	5.4598	6.13574	5.11988	6.29289	5.08746	4.91668	5.74174	5.3702	transcription initiation factor TFIID subunit-like protein	PF10406(Transcription factor TFIID complex subunit 8 C-term ), PF07524(Bromodomain associated)	PTHR23307()	KOG2389(Predicted bromodomain transcription factor)				AT4G34340.1	TBP-associated factor 8
Medtr1g102600	chr1	+	46358470	46359424	0.181701	0.312741	0.164586	0.305658	0.359048	0.429437	0.215275	0.398751	0.374921	0.132584	0.276932	0.292819	hypothetical protein							AT3G02650.1	Tetratricopeptide repeat (TPR)-like superfamily protein
Medtr1g102610	chr1	+	46359591	46360025	0	0	0.008992	0	0	0	0	0.010053	0	0	0	0	PPR containing protein, putative							AT3G02650.1	Tetratricopeptide repeat (TPR)-like superfamily protein
Medtr1g102630	chr1	+	46371325	46378403	1.51557	1.52868	1.83836	1.70687	1.32884	1.69903	2.2931	1.97084	2.63293	2.41776	1.30601	1.51074	eukaryotic translation initiation factor 2c	PF02170(PAZ domain), PF02171(Piwi domain), PF08699(Argonaute linker 1 domain)	PTHR22891(EUKARYOTIC TRANSLATION INITIATION FACTOR 2C)	KOG1041(Translation initiation factor 2C (eIF-2C) and related proteins)		K11596()	GO:0005515(molecular_function: protein binding)	AT5G43810.1	Stabilizer of iron transporter SufD / Polynucleotidyl transferase
Medtr1g102640	chr1	+	46379805	46382400	0	0	0	0	0	0	0	0.08669	0	0	0	0	hypothetical protein							AT2G32980.1
Medtr1g102650	chr1	+	46388106	46397706	12.2145	13.7842	17.3139	15.3441	12.5577	14.7822	11.4724	14.0041	15.1711	15.4435	15.3106	12.9261	trafficking protein particle complex subunit-like protein	PF04628(Sedlin, N-terminal conserved region)	PTHR12403(MBP-1 INTERACTING PROTEIN-2A)	KOG3487(TRAPP 20 K subunit)			GO:0006888(biological_process: ER to Golgi vesicle-mediated transport), GO:0005622(cellular_component: intracellular)	AT1G80500.1	SNARE-like superfamily protein
Medtr1g102670	chr1	+	46400379	46403108	0	0.183477	0.336535	0.155999	0.086664	0.035172	0.327685	0.198878	0.264344	0	0	0.250016	meiotic recombination protein DMC1, putative	PF08423(Rad51)	PTHR22942(RECA/RAD51/RADA DNA STRAND-PAIRING FAMILY MEMBER), PTHR22942:SF13()	KOG1434(Meiotic recombination protein Dmc1)		K10872(Cell growth and death: Meiosis - yeast [PATH:ko04113]: DMC1; meiotic recombination protein DMC1)		AT3G22880.1	DNA repair (Rad51) family protein
MT4Noble_006508	chr1	-	46402759	46403177	0	0	0	0.165176	0	0	0.192793	0	0	0	0	0
Medtr1g102680	chr1	-	46403350	46406270	21.7464	21.205	23.2965	22.3869	23.6608	22.3914	18.2668	21.3592	21.7841	24.196	19.1516	19.601	aluminum induced protein with YGL and LRDR motif protein	PF12481(Aluminium induced protein ), PF12504()	PTHR11772(ASPARAGINE SYNTHETASE)					AT3G22850.1	Aluminium induced protein with YGL and LRDR motifs
Medtr1g102710	chr1	-	46415204	46423862	3.66103	3.99353	3.68136	4.19208	3.62125	3.93375	4.91065	4.50781	4.57855	4.42623	3.98986	3.67345	Serine/Threonine kinase	PF00400(WD domain, G-beta repeat), PF00069(Protein kinase domain), PF02138(Beige/BEACH domain)	PTHR13743(BEIGE/BEACH-RELATED)	KOG1786(Lysosomal trafficking regulator LYST and related BEACH and WD40 repeat proteins)			GO:0004672(molecular_function: protein kinase activity), GO:0005524(molecular_function: ATP binding), GO:0006468(biological_process: protein phosphorylation), GO:0005515(molecular_function: protein binding)	AT5G18525.1	protein serine/threonine kinases;protein tyrosine kinases;ATP binding;protein kinases
Medtr1g102720	chr1	-	46425652	46427897	51.5066	54.6281	46.3389	54.1261	58.1992	53.0919	51.164	50.2462	48.5967	55.5478	46.9431	49.6787	emp24/gp25L/p24 family protein	PF01105(emp24/gp25L/p24 family/GOLD)	PTHR22811(TRANSMEMBRANE EMP24 DOMAIN-CONTAINING PROTEIN), PTHR22811:SF32()	KOG1692(Putative cargo transport protein EMP24 (p24 protein family))			GO:0006810(biological_process: transport), GO:0016021(cellular_component: integral component of membrane)	AT3G22845.1	emp24/gp25L/p24 family/GOLD family protein
Medtr1g102730	chr1	-	46427991	46429254	3.79695	4.051	2.56728	3.87494	4.02438	2.90242	3.40364	2.2105	2.87094	3.36318	2.78771	3.35955	hypothetical protein
Medtr1g102750	chr1	+	46436785	46439430	6.49413	7.08124	7.38921	6.96062	7.46685	6.07485	8.81044	8.3229	7.91771	8.33818	8.39348	7.57143	aldo/keto reductase family oxidoreductase	PF00248(Aldo/keto reductase family)	PTHR11732:SF12(ALDO-KETO REDUCTASE 1-RELATED), PTHR11732(ALDO/KETO REDUCTASE)	KOG1575(Voltage-gated shaker-like K+ channel, subunit beta/KCNAB)				AT1G60680.1	NAD(P)-linked oxidoreductase superfamily protein
Medtr1g102770	chr1	+	46445216	46446319	0.029775	0	0	0	0	0	0	0	0	0	0	0	hypothetical protein							AT3G07870.1	F-box and associated interaction domains-containing protein
Medtr1g102780	chr1	+	46450949	46452314	18.1227	13.0753	11.464	17.3347	17.7161	36.8558	17.962	13.841	15.4407	13.4867	8.90828	11.4229	early light-induced-like protein	PF00504(Chlorophyll A-B binding protein)	PTHR14154:SF1(), PTHR14154(UPF0041 BRAIN PROTEIN 44-RELATED)					AT3G22840.1	Chlorophyll A-B binding family protein
Medtr1g102800	chr1	+	46462097	46463026	0.95583	0.974286	0.796143	0.713016	0.791901	2.39524	1.92692	0.517453	1.04773	0.95872	0.215723	1.21837	early light-induced-like protein	PF00504(Chlorophyll A-B binding protein)	PTHR14154:SF1(), PTHR14154(UPF0041 BRAIN PROTEIN 44-RELATED)					AT3G22840.1	Chlorophyll A-B binding family protein
Medtr1g102810	chr1	+	46465413	46466626	0.029767	0	0	0.099973	0.05799	0	0.103028	0.062002	0	0.297623	0	0.160615	early light-induced-like protein	PF00504(Chlorophyll A-B binding protein)	PTHR14154:SF1(), PTHR14154(UPF0041 BRAIN PROTEIN 44-RELATED)					AT3G22840.1	Chlorophyll A-B binding family protein
Medtr1g102820	chr1	+	46467624	46468535	0.083639	0.426445	0.516657	0.17987	0.60662	0.313799	0.209907	0.164844	0.197309	0.292973	0.236138	0.346067	hypothetical protein							AT2G36900.1	membrin 11
Medtr1g102830	chr1	+	46470609	46471653	0.09098	0	0.148967	0	0	0	0.101737	0.074746	0	0.091373	0	0.121961	early light-induced-like protein	PF00504(Chlorophyll A-B binding protein)	PTHR14154(UPF0041 BRAIN PROTEIN 44-RELATED), PTHR14154:SF1()					AT3G22840.1	Chlorophyll A-B binding family protein
Medtr1g102840	chr1	-	46472357	46479963	3.01844	3.19583	3.41817	3.88902	3.20494	3.23817	3.36303	4.1438	3.72431	3.80082	3.48432	3.55426	dyggve-melchior-clausen syndrome protein	PF09742(Dyggve-Melchior-Clausen syndrome protein)	PTHR12895(FAMILY NOT NAMED), PTHR12895:SF1()	KOG2225(Proteins containing regions of low-complexity)				AT1G04200.1
Medtr1g102860	chr1	-	46487467	46489506	3.81031	6.03533	4.95139	4.47023	4.15024	4.48744	6.41665	6.60412	5.81943	5.94234	6.75223	5.48112	heat shock transcription factor A3	PF00447(HSF-type DNA-binding)	PTHR10015(HEAT SHOCK TRANSCRIPTION FACTOR), PTHR10015:SF7()	KOG0627(Heat shock transcription factor)			GO:0003700(molecular_function: sequence-specific DNA binding transcription factor activity), GO:0043565(molecular_function: sequence-specific DNA binding), GO:0006355(biological_process: regulation of transcription, DNA-templated), GO:0005634(cellular_component: nucleus)	AT3G22830.1	heat shock transcription factor A6B
Medtr1g102870	chr1	-	46491467	46494649	106.242	113.991	102.118	114.074	105.679	124.582	119.594	130.858	119.729	135.857	128.498	137.763	1,2-dihydroxy-3-keto-5-methylthiopentene dioxygenase	PF03079(ARD/ARD' family)	PTHR23418(ACIREDUCTONE DIOXYGENASE)	KOG2107(Uncharacterized conserved protein, contains double-stranded beta-helix domain)			GO:0010309(molecular_function: acireductone dioxygenase [iron(II)-requiring] activity), GO:0055114(biological_process: oxidation-reduction process)	AT4G14710.3	RmlC-like cupins superfamily protein
Medtr1g102880	chr1	-	46497138	46500478	6.09043	5.34552	4.40962	4.99777	4.97728	5.05643	5.95939	4.92939	6.32468	5.85333	5.15304	5.6658	hypothetical protein	PF12204(Domain of unknown function (DUF3598))						AT4G38225.2
Medtr1g102890	chr1	-	46503093	46505126	4.69377	4.41646	3.71578	5.30439	3.86799	4.96847	6.85298	5.75517	4.97026	6.56558	5.33844	5.49385	1,2-dihydroxy-3-keto-5-methylthiopentene dioxygenase	PF03079(ARD/ARD' family)	PTHR23418(ACIREDUCTONE DIOXYGENASE)	KOG2107(Uncharacterized conserved protein, contains double-stranded beta-helix domain)			GO:0010309(molecular_function: acireductone dioxygenase [iron(II)-requiring] activity), GO:0055114(biological_process: oxidation-reduction process)	AT5G43850.1	RmlC-like cupins superfamily protein
Medtr1g102900	chr1	-	46507169	46513826	6.55692	5.92422	8.12204	8.20073	6.74051	6.43553	4.96739	6.40741	6.19006	7.41951	5.37687	6.10508	divergent CCT motif protein	PF09425(Divergent CCT motif), PF06200(tify domain)						AT4G14720.1	TIFY domain/Divergent CCT motif family protein
Medtr1g102940	chr1	+	46537048	46538104	0.835772	0.892013	0.938571	0.899634	1.29816	0.995497	0.754223	1.02287	0.757511	0.965381	0.971761	1.14877	epidermal patterning factor-like protein							AT3G22820.1	allergen-related
Medtr1g102950	chr1	+	46545713	46554792	12.8502	13.8897	13.9174	13.7631	12.2987	13.7946	14.221	15.8818	15.4959	14.0083	14.7603	13.518	NADPH-dependent diflavin oxidoreductase ATR3-like protein	PF00667(FAD binding domain), PF00175(Oxidoreductase NAD-binding domain ), PF00258(Flavodoxin)	PTHR19384(FLAVODOXIN-RELATED), PTHR19384:SF10(NADPH-DEPENDENT DIFLAVIN OXIDOREDUCTASE 1)	KOG1159(NADP-dependent flavoprotein reductase)			GO:0016491(molecular_function: oxidoreductase activity), GO:0055114(biological_process: oxidation-reduction process), GO:0010181(molecular_function: FMN binding)	AT3G02280.1	Flavodoxin family protein
Medtr1g102980	chr1	-	46575524	46579288	2.34165	2.97182	2.77619	1.94471	1.4471	1.42596	2.50138	3.14915	3.31088	2.51959	2.09514	2.2787	auxin canalisation protein	PF05703(Auxin canalisation), PF08458(Plant pleckstrin homology-like region)	PTHR24730:SF7(), PTHR24730()					AT3G22810.1	Plant protein of unknown function (DUF828) with plant pleckstrin homology-like region
Medtr1g103020	chr1	-	46606993	46612336	8.97515	10.9762	10.7097	11.6726	11.0347	11.5361	10.0887	11.1526	10.711	10.8125	7.17668	8.77144	3-oxoacyl-(acyl carrier) synthase II	PF00109(Beta-ketoacyl synthase, N-terminal domain), PF02801(Beta-ketoacyl synthase, C-terminal domain)	PTHR11712:SF52(), PTHR11712(POLYKETIDE SYNTHASE-RELATED)	KOG1394(3-oxoacyl-(acyl-carrier-protein) synthase (I and II))				AT5G46290.1	3-ketoacyl-acyl carrier protein synthase I
Medtr1g103050	chr1	-	46617350	46618885	1.17125	1.31336	0.968743	2.40348	1.19463	1.20828	0.454527	0.807947	0.933928	1.00822	1.25341	1.00659	zinc finger, C3HC4 type (RING finger) protein	PF00097(Zinc finger, C3HC4 type (RING finger))	PTHR22766()				GO:0046872(molecular_function: metal ion binding)	AT2G15580.1	RING/U-box superfamily protein
Medtr1g103060	chr1	+	46627062	46627433	0.315711	0.185623	0	0.145586	0	0.590072	0.115194	0.302787	0	0	0.43309	0	hypothetical protein
MT4Noble_006537	chr1	-	46627131	46628354	0	0	0	0.101079	0	0	0	0	0	0	0	0
Medtr1g103070	chr1	+	46630556	46633467	5.25074	5.21223	5.80992	7.0306	5.17277	6.81126	6.28222	8.13174	8.11848	8.15682	4.89214	6.20149	IQ calmodulin-binding motif protein	PF00612(IQ calmodulin-binding motif)	PTHR10699:SF9(), PTHR10699(NEUROMODULIN)				GO:0005515(molecular_function: protein binding)	AT4G14750.1	IQ-domain 19
Medtr1g103080	chr1	+	46640049	46641181	7.37624	6.98581	5.75894	6.2249	4.86502	5.39596	4.8779	4.22077	5.2557	4.85865	8.19674	6.09731	LRR amine-terminal domain protein	PF08263(Leucine rich repeat N-terminal domain)	PTHR24420:SF942(), PTHR24420()					AT3G22800.1	Leucine-rich repeat (LRR) family protein
Medtr1g103090	chr1	+	46642281	46643496	5.59279	4.59098	4.08697	4.72441	4.64654	4.61215	3.59693	3.78481	3.99184	4.24561	6.00016	5.37584	LRR/extensin 2	PF00560(Leucine Rich Repeat), PF08263(Leucine rich repeat N-terminal domain)	PTHR24420(), PTHR24420:SF942()				GO:0005515(molecular_function: protein binding)	AT3G22800.1	Leucine-rich repeat (LRR) family protein
Medtr1g103100	chr1	+	46645111	46647799	77.3343	82.6429	81.9414	93.5109	83.2166	84.6705	89.0445	91.1727	94.1788	83.9957	68.2255	79.343	40S ribosomal protein S3a-1	PF01015(Ribosomal S3Ae family)	PTHR11830(40S RIBOSOMAL PROTEIN S3A)	KOG1628(40S ribosomal protein S3A)		K02984(Translation: Ribosome [BR:ko03011]: RP-S3Ae, RPS3A; small subunit ribosomal protein S3Ae)	GO:0003735(molecular_function: structural constituent of ribosome), GO:0006412(biological_process: translation), GO:0005622(cellular_component: intracellular), GO:0005840(cellular_component: ribosome)	AT4G34670.1	Ribosomal protein S3Ae
Medtr1g103110	chr1	-	46647824	46648731	0.391958	0.176827	0.215672	0.248942	0	0.158827	0.149895	0.266709	0.122936	0.431203	0.364283	0.291999	acetyltransferase (GNAT) domain protein	PF00583(Acetyltransferase (GNAT) family)					GO:0008080(molecular_function: N-acetyltransferase activity)	AT2G32030.1	Acyl-CoA N-acyltransferases (NAT) superfamily protein
Medtr1g103150	chr1	-	46655675	46657091	30.6684	22.6562	27.7989	20.0383	22.1837	15.8454	26.219	22.1499	21.4895	20.4292	25.3833	26.7716	acetyltransferase (GNAT) domain protein	PF00583(Acetyltransferase (GNAT) family)					GO:0008080(molecular_function: N-acetyltransferase activity)	AT2G32030.1	Acyl-CoA N-acyltransferases (NAT) superfamily protein
Medtr1g103160	chr1	-	46657644	46665356	1.06558	1.46909	1.78767	2.07955	1.07402	1.82064	3.66653	3.60786	2.89728	3.02818	2.19996	2.38185	kinase interacting (KIP1-like) family protein	PF07765(KIP1-like protein)		KOG1003(Actin filament-coating protein tropomyosin)				AT3G22790.1	Kinase interacting (KIP1-like) family protein
Medtr1g103240	chr1	-	46708329	46711858	4.55264	4.27486	7.21728	4.90738	5.85556	5.15634	5.11537	6.29917	5.65666	5.50415	5.4682	5.56119	PPR superfamily protein							AT5G43822.1	Pentatricopeptide repeat (PPR) superfamily protein
Medtr1g103250	chr1	+	46712476	46712682	0	0	0	0	0	0	0.283881	0.255223	0	0	0	0	hypothetical protein
Medtr1g103260	chr1	-	46713877	46727606	0.168812	0.180186	0.132067	0.147603	0.132159	0.134354	0.152105	0.334602	0.140326	0.420776	0.245764	0.232542	fanconi anemia, complementation group M protein	PF00270(DEAD/DEAH box helicase), PF00271(Helicase conserved C-terminal domain)	PTHR14025(FAMILY NOT NAMED), PTHR14025:SF5()		3.6.4.13(RNA helicase.)	K10896(Replication and repair: DNA repair and recombination proteins [BR:ko03400]: FANCM; fanconi anemia group M protein)	GO:0003676(molecular_function: nucleic acid binding), GO:0005524(molecular_function: ATP binding), GO:0008026(molecular_function: ATP-dependent helicase activity), GO:0004386(molecular_function: helicase activity)	AT1G35530.1	DEAD/DEAH box RNA helicase family protein
Medtr1g103290	chr1	+	46744608	46748707	26.6692	24.2317	22.0881	36.2787	35.036	35.9595	23.8689	20.6923	21.8358	30.6226	31.142	29.5005	homocysteine S-methyltransferase-like protein	PF02574(Homocysteine S-methyltransferase)	PTHR21091:SF6(HOMOCYSTEINE S-METHYLTRANSFERASE 2), PTHR21091(METHYLTETRAHYDROFOLATE:HOMOCYSTEINE METHYLTRANSFERASE RELATED)	KOG1579(Homocysteine S-methyltransferase)			GO:0008898(molecular_function: S-adenosylmethionine-homocysteine S-methyltransferase activity)	AT3G22740.1	homocysteine S-methyltransferase 3
Medtr1g103320	chr1	-	46758787	46759134	0	0	0	0	0	0	0	0	0	0	0	0.199976	acetyltransferase (GNAT) domain protein							AT2G32030.1	Acyl-CoA N-acyltransferases (NAT) superfamily protein
Medtr1g103330	chr1	+	46762480	46767422	1.60867	1.735	2.01239	1.64263	1.42733	1.73295	2.14366	2.41355	2.10496	2.02498	1.62579	1.94187	type I inositol 1,4,5-trisphosphate 5-phosphatase CVP2	PF03372(Endonuclease/Exonuclease/phosphatase family)	PTHR11200:SF29(), PTHR11200(INOSITOL 5-PHOSPHATASE)	KOG0565(Inositol polyphosphate 5-phosphatase and related proteins)				AT2G32010.1	CVP2 like 1
MT4Noble_006561	chr1	+	46766155	46769586	0	0.03234	0	0	0	0.00217	0	0.027806	0	0.040381	0.005337	0
Medtr1g103400	chr1	+	46807938	46810830	0.019217	0	0	0	0	0	0	0	0	0	0	0.029087	vicilin 47 kDa protein	PF00190(Cupin)					GO:0045735(molecular_function: nutrient reservoir activity)	AT3G22640.1	cupin family protein
Medtr1g103420	chr1	-	46816110	46817645	1.68112	1.68964	0.682108	1.58172	0.851922	1.32125	1.29772	1.1947	1.26789	1.76028	3.87225	0.999481	Lipid transfer protein	PF00234(Protease inhibitor/seed storage/LTP family)						AT1G05450.2	Bifunctional inhibitor/lipid-transfer protein/seed storage 2S albumin superfamily protein
Medtr1g103490	chr1	+	46837798	46839766	2.00839	1.89213	0.911489	1.77811	0.878254	1.41278	1.54817	2.09912	2.11909	1.64002	1.83155	2.08551	Lipid transfer protein	PF00234(Protease inhibitor/seed storage/LTP family)						AT3G22600.1	Bifunctional inhibitor/lipid-transfer protein/seed storage 2S albumin superfamily protein
Medtr1g103500	chr1	+	46842582	46845120	2.29834	3.37266	1.71026	3.00304	2.1142	2.49895	2.62037	2.30611	1.88185	2.98774	1.66849	2.93593	senescence-associated protein SAG102	PF04570(zinc-finger of the FCS-type, C2-C2)						AT3G22550.1	Protein of unknown function (DUF581)
Medtr1g103530	chr1	+	46851447	46856968	1.17835	1.14193	1.08478	0.944936	1.12505	0.97128	1.00353	1.08074	1.13755	0.995752	1.17047	1.10532	folate/biopterin transporter	PF03092(BT1 family)	PTHR24003:SF372(), PTHR24003()					AT2G32040.1	Major facilitator superfamily protein
Medtr1g103540	chr1	+	46857278	46858540	1.06726	1.56547	2.05118	1.71806	1.50985	1.75038	2.06956	1.9241	1.45637	1.28035	1.92425	1.8251	biopterin transport-related protein BT1	PF03092(BT1 family)	PTHR24003(), PTHR24003:SF372()					AT2G32040.1	Major facilitator superfamily protein
MT4Noble_006577	chr1	+	46860190	46861888	0.043559	0	0	0	0	0.0348	0	0	0	0	0	0
Medtr1g103550	chr1	+	46869732	46870811	27.2047	23.0542	24.5002	23.0071	26.4949	25.2423	20.7014	18.0063	18.4203	20.2315	25.5886	26.2782	DUF1677 family protein	PF07911(Protein of unknown function (DUF1677))						AT3G22540.1	Protein of unknown function (DUF1677)
Medtr1g103560	chr1	+	46872639	46874347	0.280178	0.170252	0.120508	0.221476	0.405758	0.306831	0.199069	0.207206	0.268077	0.628035	0	0.353262	ERG2 and Sigma1 receptor-like protein	PF04622(ERG2 and Sigma1 receptor like protein)						AT1G05440.1	C-8 sterol isomerases
Medtr1g103570	chr1	+	46881451	46881954	26.7228	19.2077	20.6796	19.1624	23.3884	20.552	14.4548	14.192	16.5008	14.2123	18.4965	20.3574	heat shock 22 kDa protein							AT3G22530.1
Medtr1g103590	chr1	-	46890571	46891218	0.676533	1.13742	1.51594	1.62286	0.8375	1.29077	1.60864	1.35003	1.29846	1.81695	1.85273	2.33887	PPR domain protein		PTHR24015:SF62(), PTHR24015(FAMILY NOT NAMED)					AT4G14850.1	Pentatricopeptide repeat (PPR) superfamily protein
Medtr1g103600	chr1	-	46892253	46895259	2.73137	3.47725	2.93597	3.16569	2.9952	3.10098	3.36177	2.86753	2.93209	3.63501	3.37556	2.8285	CDPK adapter protein, putative	PF07227(PHD - plant homeodomain finger protein)						AT1G05410.1	Protein of unknown function (DUF1423)
Medtr1g103620	chr1	+	46900602	46901665	0	0	0	0.12488	0	0	0	0	0	0	0.091216	0.096321	late embryogenesis abundant D-like protein	PF04927(Seed maturation protein)						AT3G22490.1	Seed maturation protein
Medtr1g103640	chr1	+	46913217	46914470	12.4019	9.85325	8.95235	13.5486	8.96366	8.97235	7.54795	8.13238	10.0488	9.94043	7.91783	7.63969	ovate transcriptional repressor	PF04844(Transcriptional repressor, ovate)						AT1G05420.1	ovate family protein 12
Medtr1g103660	chr1	+	46920306	46922872	0.699644	0.850498	0.52779	0.971553	0.76629	0.964758	0.79365	0.679748	0.844924	0.788496	0.616678	0.728167	PPR containing plant-like protein	PF01535(PPR repeat)	PTHR24015:SF62(), PTHR24015(FAMILY NOT NAMED)					AT4G14850.1	Pentatricopeptide repeat (PPR) superfamily protein
Medtr1g103670	chr1	+	46926221	46928257	0	0	0	0	0	0	0	0	0.032341	0	0	0	cytochrome P450 family protein	PF00067(Cytochrome P450)	PTHR24298:SF44(), PTHR24298(FAMILY NOT NAMED)	KOG0156(Cytochrome P450 CYP2 subfamily)			GO:0005506(molecular_function: iron ion binding), GO:0016705(molecular_function: oxidoreductase activity, acting on paired donors, with incorporation or reduction of molecular oxygen), GO:0020037(molecular_function: heme binding), GO:0055114(biological_process: oxidation-reduction process)	AT2G45550.1	cytochrome P450, family 76, subfamily C, polypeptide 4
Medtr1g103680	chr1	+	46933000	46934958	1.34682	1.52954	1.50222	2.08241	1.54502	1.90856	2.52365	2.00697	1.95359	2.98193	1.46928	2.48674	cytochrome P450 family protein	PF00067(Cytochrome P450)	PTHR24298:SF44(), PTHR24298(FAMILY NOT NAMED)	KOG0156(Cytochrome P450 CYP2 subfamily)			GO:0005506(molecular_function: iron ion binding), GO:0016705(molecular_function: oxidoreductase activity, acting on paired donors, with incorporation or reduction of molecular oxygen), GO:0020037(molecular_function: heme binding), GO:0055114(biological_process: oxidation-reduction process)	AT2G45550.1	cytochrome P450, family 76, subfamily C, polypeptide 4
Medtr1g103690	chr1	-	46935877	46938358	0	0	0	0	0	0.097923	0	0	0.041485	0.047426	0	0	O-acetylserine (thiol) lyase	PF00291(Pyridoxal-phosphate dependent enzyme)	PTHR10314(SER/THR DEHYDRATASE, TRP SYNTHASE), PTHR10314:SF8(CYSTATHIONINE BETA-SYNTHASE)	KOG1252(Cystathionine beta-synthase and related enzymes)	2.5.1.47(Cysteine synthase.)	K01738(Amino acid metabolism: Cysteine and methionine metabolism [PATH:ko00270]: cysK; cysteine synthase A)		AT4G14880.1	O-acetylserine (thiol) lyase (OAS-TL) isoform A1
Medtr1g103700	chr1	+	46940269	46940865	0	0	0	0	0	0	0	0	0	0.102475	0	0	hypothetical protein
Medtr1g103710	chr1	-	46941301	46944448	156.723	141.238	173.939	157.928	176.863	170.319	120.293	143.09	139.011	145.956	153.439	149.771	frigida-LIKE protein	PF07899(Frigida-like protein)						AT3G22440.1	FRIGIDA-like protein
Medtr1g103720	chr1	+	46945527	46946081	0.102259	0	0	0	0	0	0	0	0	0	0.23648	0	hypothetical protein
Medtr1g103730	chr1	-	46951131	46951499	10.0846	13.5372	10.3222	10.4392	10.6056	9.93438	9.33118	10.3847	7.92844	10.2495	11.1145	10.9578	XS domain protein	PF03468(XS domain)					GO:0031047(biological_process: gene silencing by RNA)	AT3G22430.1
Medtr1g103740	chr1	-	46954272	46959070	22.1625	22.6446	23.2069	21.8586	24.9639	21.9795	17.0767	20.7882	22.1494	21.3412	22.43	21.0975	XS domain protein	PF03468(XS domain)					GO:0031047(biological_process: gene silencing by RNA)	AT3G22430.1
Medtr1g103750	chr1	-	46960733	46965211	0.293105	0.434125	0.436976	0.590115	0.233141	0.648598	0.603466	0.773527	0.513453	0.577529	0.629088	0.325396	anaphase promoting complex subunit 8	PF04049(Anaphase promoting complex subunit 8 / Cdc23 ), PF00515(Tetratricopeptide repeat)	PTHR12558:SF10(CELL DIVISION CYCLE PROTEIN 23 HOMOLOG), PTHR12558(CELL DIVISION CYCLE 16,23,27)	KOG1155(Anaphase-promoting complex (APC), Cdc23 subunit)			GO:0005515(molecular_function: protein binding), GO:0030071(biological_process: regulation of mitotic metaphase/anaphase transition), GO:0005680(cellular_component: anaphase-promoting complex)	AT3G48150.1	anaphase-promoting complex subunit 8
Medtr1g103760	chr1	+	46969809	46971170	0	0	0	0.027804	0.042493	0.042299	0	0	0	0	0	0	CBL-interacting kinase	PF03822(NAF domain), PF00069(Protein kinase domain)	PTHR24343(SERINE/THREONINE KINASE), PTHR24343:SF45()	KOG0583(Serine/threonine protein kinase)			GO:0004672(molecular_function: protein kinase activity), GO:0005524(molecular_function: ATP binding), GO:0006468(biological_process: protein phosphorylation), GO:0007165(biological_process: signal transduction)	AT5G58380.1	SOS3-interacting protein 1
Medtr1g103810	chr1	+	46979323	46981627	2.88719	3.18505	3.39509	3.11063	3.08822	4.18873	3.97857	3.76696	2.97625	3.29512	3.62963	2.9738	photosystem II Pbs27 protein							AT1G05385.1	photosystem II 11 kDa protein-related
Medtr1g103820	chr1	-	46982177	46985926	18.692	17.4011	17.8224	21.4045	20.9226	17.5259	16.766	18.7986	19.1886	19.7055	17.5811	17.8281	imidazoleglycerol-phosphate dehydratase	PF00475(Imidazoleglycerol-phosphate dehydratase)	PTHR23133:SF2(IMIDAZOLEGLYCEROL-PHOSPHATE DEHYDRATASE), PTHR23133(IMIDAZOLEGLYCEROL-PHOSPHATE DEHYDRATASE HIS7)	KOG3143(Imidazoleglycerol-phosphate dehydratase)	4.2.1.19(Imidazoleglycerol-phosphate dehydratase.)	K01693(Amino acid metabolism: Histidine metabolism [PATH:ko00340]: hisB; imidazoleglycerol-phosphate dehydratase)	GO:0004424(molecular_function: imidazoleglycerol-phosphate dehydratase activity), GO:0000105(biological_process: histidine biosynthetic process)	AT3G22425.2	imidazoleglycerol-phosphate dehydratase
Medtr1g103830	chr1	-	46987224	46996609	9.17863	11.1758	10.4125	11.3214	9.27856	11.5118	14.8358	14.3974	13.904	13.181	12.3635	12.8477	RING/FYVE/PHD zinc finger protein, putative	PF00628(PHD-finger)	PTHR24098(FAMILY NOT NAMED), PTHR24098:SF48()				GO:0005515(molecular_function: protein binding)	AT4G14920.1	Acyl-CoA N-acyltransferase with RING/FYVE/PHD-type zinc finger protein
Medtr1g103840	chr1	+	46998568	47001126	0.227184	0.125777	0.207466	0.132071	0.108096	0.114466	0.199963	0.257026	0.127905	0.091648	0.050602	0.131761	pentatricopeptide (PPR) repeat protein	PF01535(PPR repeat)	PTHR24015(FAMILY NOT NAMED), PTHR24015:SF95(SUBFAMILY NOT NAMED)					AT2G22070.1	pentatricopeptide (PPR) repeat-containing protein
Medtr1g103850	chr1	-	47003353	47006868	0.16797	0.329724	0.430837	0.54317	0.394425	0.4309	0.682708	0.575418	0.495626	0.347883	0.128695	0.310553	WNK kinase	PF00069(Protein kinase domain)	PTHR13902:SF38(), PTHR13902(SERINE/THREONINE-PROTEIN KINASE WNK WITH NO LYSINE -RELATED)	KOG0584(Serine/threonine protein kinase)			GO:0004672(molecular_function: protein kinase activity), GO:0005524(molecular_function: ATP binding), GO:0006468(biological_process: protein phosphorylation)	AT3G04910.1	with no lysine (K) kinase 1
Medtr1g103870	chr1	-	47016389	47020971	4.68814	4.23066	4.45974	4.14361	4.32354	4.13083	5.63992	6.29473	5.1426	6.16122	4.82699	5.42808	class IV aminotransferase	PF01063(Amino-transferase class IV)	PTHR11825(SUBGROUP IIII AMINOTRANSFERASE), PTHR11825:SF11()				GO:0003824(molecular_function: catalytic activity), GO:0008152(biological_process: metabolic process)	AT3G54970.1	D-aminoacid aminotransferase-like PLP-dependent enzymes superfamily protein
Medtr1g103900	chr1	-	47045285	47049233	6.02482	6.10081	6.98347	6.57593	5.33805	6.58286	6.64503	6.91991	6.5586	6.40827	5.70399	6.73582	class IV aminotransferase	PF01063(Amino-transferase class IV)	PTHR11825:SF11(), PTHR11825(SUBGROUP IIII AMINOTRANSFERASE)				GO:0003824(molecular_function: catalytic activity), GO:0008152(biological_process: metabolic process)	AT3G54970.1	D-aminoacid aminotransferase-like PLP-dependent enzymes superfamily protein
Medtr1g104490	chr1	-	47050327	47050939	0.780427	0	0	0	0.811566	0.906379	0	1.51896	0.740951	0	0	1.66386	hypothetical protein
Medtr1g104500	chr1	+	47052949	47058808	2.4541	2.31876	2.9695	2.62319	1.71941	2.67736	2.23293	2.98574	2.45264	3.24766	2.53479	2.46349	survival protein SurE-like phosphatase/nucleotidase	PF01975(Survival protein SurE)			3.1.3.5(5'-nucleotidase.)	K03787(Metabolism of cofactors and vitamins: Nicotinate and nicotinamide metabolism [PATH:ko00760]: surE; 5'-nucleotidase)	GO:0016787(molecular_function: hydrolase activity)	AT4G14930.1	Survival protein SurE-like phosphatase/nucleotidase
MT4Noble_006610	chr1	+	47057339	47059684	0	0.027401	0.110538	0.036727	0.025432	0.045969	0.088355	0.105825	0.143209	0.064141	0	0.052724
Medtr1g104520	chr1	-	47066736	47067612	2.22587	3.79032	3.19741	2.32128	2.55298	2.58633	3.01872	3.30767	2.28746	2.55967	4.03464	2.77256	hypothetical protein							AT5G43150.1
Medtr1g104540	chr1	+	47078930	47082532	4.04239	4.38989	6.03431	4.70641	4.57986	4.71919	4.44604	6.86235	5.74911	5.44232	4.2866	4.6612	Sec14p-like phosphatidylinositol transfer family protein	PF00650(CRAL/TRIO domain)	PTHR10174:SF78(), PTHR10174(RETINALDEHYDE BINDING PROTEIN-RELATED)	KOG1470(Phosphatidylinositol transfer protein PDR16 and related proteins)				AT1G05370.1	Sec14p-like phosphatidylinositol transfer family protein
MT4Noble_006616	chr1	+	47082570	47084329	0	0	0	0.003972	0	0	0	0	0	0	0	0.007623
Medtr1g104550	chr1	+	47090073	47093518	2.55798	2.9712	2.27624	3.29003	1.95533	3.41369	3.75765	3.2764	2.81799	2.70347	3.13543	4.0115	copper amine oxidase, enzyme domain protein	PF02728(Copper amine oxidase, N3 domain), PF01179(Copper amine oxidase, enzyme domain), PF02727(Copper amine oxidase, N2 domain)	PTHR10638:SF12(), PTHR10638(COPPER AMINE OXIDASE)	KOG1186(Copper amine oxidase)			GO:0005507(molecular_function: copper ion binding), GO:0008131(molecular_function: primary amine oxidase activity), GO:0048038(molecular_function: quinone binding), GO:0009308(biological_process: amine metabolic process), GO:0055114(biological_process: oxidation-reduction process)	AT4G14940.1	amine oxidase 1
Medtr1g104555	chr1	+	47094398	47097258	0.558577	0.230967	0.450694	0.103681	0.131313	0.035285	0.405567	0.271575	0.426975	0.218298	0.088454	0.284611	lectin kinase family protein	PF00069(Protein kinase domain), PF00954(S-locus glycoprotein domain), PF01453(D-mannose binding lectin)	PTHR24420()	KOG1187(Serine/threonine protein kinase)			GO:0004672(molecular_function: protein kinase activity), GO:0005524(molecular_function: ATP binding), GO:0006468(biological_process: protein phosphorylation), GO:0048544(biological_process: recognition of pollen)	AT5G60900.1	receptor-like protein kinase 1
Medtr1g104590	chr1	-	47103079	47106005	8.1662	6.38222	8.49891	11.0791	10.1411	9.06068	9.07512	10.0975	7.21613	8.0114	7.7071	9.00967	copper amine oxidase, enzyme domain protein	PF02727(Copper amine oxidase, N2 domain), PF01179(Copper amine oxidase, enzyme domain), PF02728(Copper amine oxidase, N3 domain)	PTHR10638(COPPER AMINE OXIDASE), PTHR10638:SF12()	KOG1186(Copper amine oxidase)			GO:0005507(molecular_function: copper ion binding), GO:0008131(molecular_function: primary amine oxidase activity), GO:0048038(molecular_function: quinone binding), GO:0009308(biological_process: amine metabolic process), GO:0055114(biological_process: oxidation-reduction process)	AT1G31690.1	Copper amine oxidase family protein
Medtr1g104610	chr1	+	47119591	47121819	218.756	189.461	262.666	222.564	244.072	226.259	273.364	229.373	220.124	277.817	291.664	291.312	haloacid dehalogenase-like hydrolase	PF00702(haloacid dehalogenase-like hydrolase)	PTHR18901(2-DEOXYGLUCOSE-6-PHOSPHATE PHOSPHATASE 2)	KOG3109(Haloacid dehalogenase-like hydrolase)				AT2G32150.1	Haloacid dehalogenase-like hydrolase (HAD) superfamily protein
Medtr1g104630	chr1	-	47123727	47124405	1.93692	2.13338	2.25279	3.70348	2.64386	2.36448	1.58051	1.64192	2.34682	1.89606	1.14721	1.01991	photosystem I reaction center subunit II	PF02531(PsaD)					GO:0015979(biological_process: photosynthesis), GO:0009522(cellular_component: photosystem I), GO:0009538(cellular_component: photosystem I reaction center)	AT1G03130.1	photosystem I subunit D-2
Medtr1g104650	chr1	-	47126095	47132583	7.64211	10.8504	9.64136	11.9866	9.05716	9.82257	10.1792	12.6661	10.199	11.3508	10.5091	9.88238	linoleate 9S-lipoxygenase-like protein	PF00305(Lipoxygenase), PF01477(PLAT/LH2 domain)	PTHR11771:SF2(), PTHR11771(LIPOXYGENASE)		1.13.11.12(Linoleate 13S-lipoxygenase.)	K00454(Lipid metabolism: alpha-Linolenic acid metabolism [PATH:ko00592]: LOX2S; lipoxygenase)	GO:0016702(molecular_function: oxidoreductase activity, acting on single donors with incorporation of molecular oxygen, incorporation of two atoms of oxygen), GO:0046872(molecular_function: metal ion binding), GO:0055114(biological_process: oxidation-reduction process), GO:0005515(molecular_function: protein binding)	AT3G22400.1	PLAT/LH2 domain-containing lipoxygenase family protein
Medtr1g104680	chr1	+	47149684	47156443	4.75491	4.41161	4.11331	4.78236	4.04128	4.17314	4.35654	4.29215	4.67641	4.44161	3.71187	3.7343	vacuole membrane-like protein	PF09335(SNARE associated Golgi protein)	PTHR10281:SF1(VACUOLE MEMBRANE PROTEIN 1), PTHR10281(MEMBRANE-ASSOCIATED PROGESTERONE RECEPTOR COMPONENT-RELATED)	KOG1109(Vacuole membrane protein VMP1)				AT4G14950.1	SNARE associated Golgi protein family
Medtr1g104700	chr1	+	47162151	47162626	0.23462	0.525137	0.563151	0.89659	0.65485	1.09911	0.340661	0.597035	0.775949	0.50094	0.442248	0.231142	transmembrane protein, putative
MT4Noble_006627	chr1	-	47165990	47168405	0	0.000156	0.036946	0.044629	0.038808	0.001024	0.032369	0.007113	0.00209	0.0001	0.000494	2.1e-05
Medtr1g104710	chr1	-	47167865	47174909	41.3843	39.5623	42.7458	42.477	36.204	43.5942	45.1779	53.4795	47.4665	44.2243	48.2775	41.2114	TIME FOR coffee-like protein, putative							AT3G22380.1	time for coffee
Medtr1g104740	chr1	-	47181894	47182133	0.058825	0	0	0	0	0	0	0	0	0	0	0	hypothetical protein
Medtr1g104750	chr1	+	47183718	47186367	0.105559	0.205163	0.228642	0.053252	0.104841	0.14921	0	0	0.078748	0.269456	0.043307	0.176705	sugar porter (SP) family MFS transporter	PF00083(Sugar (and other) transporter)	PTHR24063(), PTHR24063:SF214()	KOG0254(Predicted transporter (major facilitator superfamily))			GO:0022857(molecular_function: transmembrane transporter activity), GO:0055085(biological_process: transmembrane transport), GO:0016021(cellular_component: integral component of membrane)	AT5G26340.1	Major facilitator superfamily protein
Medtr1g104780	chr1	+	47207339	47213258	4.27072	4.60262	4.8193	4.28525	4.57007	5.21195	4.09072	4.30486	4.03817	4.828	4.92017	4.53784	sugar porter (SP) family MFS transporter	PF00083(Sugar (and other) transporter)	PTHR24063(), PTHR24063:SF214()	KOG0254(Predicted transporter (major facilitator superfamily))			GO:0022857(molecular_function: transmembrane transporter activity), GO:0055085(biological_process: transmembrane transport), GO:0016021(cellular_component: integral component of membrane)	AT5G26340.1	Major facilitator superfamily protein
Medtr1g104800	chr1	+	47218566	47220241	7.77873	9.48991	8.14294	7.14943	6.28415	8.26143	6.17098	10.5956	9.88603	8.49056	9.03232	5.91727	plastocyanin-like domain protein	PF02298(Plastocyanin-like domain)					GO:0005507(molecular_function: copper ion binding), GO:0009055(molecular_function: electron carrier activity)	AT5G26330.1	Cupredoxin superfamily protein
Medtr1g104810	chr1	-	47222519	47232054	20.9113	20.3564	17.3791	23.5426	20.6979	20.7903	25.7405	22.5146	22.8769	21.1887	22.2275	20.4281	long chain acyl-CoA synthetase 7, peroxisomal protein	PF00501(AMP-binding enzyme)	PTHR24096(FAMILY NOT NAMED)	KOG1256(Long-chain acyl-CoA synthetases (AMP-forming))			GO:0003824(molecular_function: catalytic activity), GO:0008152(biological_process: metabolic process)	AT3G05970.1	long-chain acyl-CoA synthetase 6
Medtr1g104820	chr1	-	47235508	47245053	8.72585	8.89675	10.6104	9.7277	9.63472	10.2261	9.42657	12.309	9.38565	11.3535	8.98378	10.3041	amine-terminal domain cyclin	PF00134(Cyclin, N-terminal domain)	PTHR10026:SF10(), PTHR10026(CYCLIN)					AT4G19600.1	Cyclin family protein
Medtr1g104840	chr1	+	47256903	47257899	1.33129	2.09131	1.95739	2.42316	1.23116	2.56465	1.63777	2.00153	1.94783	1.89541	1.48565	1.13132	hypothetical protein							AT3G05980.1
Medtr1g104850	chr1	-	47258894	47263107	16.2505	16.1532	12.8665	13.1592	14.9848	13.8385	14.0743	11.5229	15.1107	12.5897	15.7882	14.7026	Serine/Threonine kinase, plant-type protein, putative	PF00560(Leucine Rich Repeat), PF08263(Leucine rich repeat N-terminal domain)	PTHR24420()				GO:0005515(molecular_function: protein binding)	AT3G05990.1	Leucine-rich repeat (LRR) family protein
MT4Noble_006641	chr1	+	47264790	47265017	0	0	0	0	0	0	0	0	0	0.098852	0	0	Ribulose bisphosphate carboxylase large chain domain protein
Medtr1g104870	chr1	+	47269712	47278513	13.6012	13.2433	12.5535	13.0594	12.2948	13.3333	11.1541	14.4996	12.6744	12.348	13.7184	11.1736	ARM repeat protein interacting WITH ABF2 protein	PF00651(BTB/POZ domain), PF00514(Armadillo/beta-catenin-like repeat)	PTHR23315(BETA CATENIN-RELATED ARMADILLO REPEAT-CONTAINING)				GO:0005515(molecular_function: protein binding)	AT5G19330.1	ARM repeat protein interacting with ABF2
Medtr1g104880	chr1	+	47280699	47284620	8.78094	10.943	11.6918	9.54854	11.1415	9.48164	10.7699	12.6692	11.2153	12.2291	11.2065	11.5316	alpha-1,3/1,6-mannosyltransferase ALG2-like protein	PF00534(Glycosyl transferases group 1)	PTHR12526(GLYCOSYLTRANSFERASE), PTHR12526:SF22()	KOG0853(Glycosyltransferase)	2.4.1.-(), 2.4.1.132(GDP-Man:Man(1)GlcNAc(2)-PP-dolichol alpha-1,3-mannosyltransferase.)	K03843(Glycan biosynthesis and metabolism: Various types of N-glycan biosynthesis [PATH:ko00513]: ALG2; alpha-1,3/alpha-1,6-mannosyltransferase)	GO:0009058(biological_process: biosynthetic process)	AT1G78800.1	UDP-Glycosyltransferase superfamily protein
MT4Noble_006644	chr1	+	47285043	47285368	0	0	0	0	0	0	0.116348	0	0	0	0	0.098344
Medtr1g104890	chr1	+	47285169	47289010	2.34865	2.66398	1.99531	4.76321	1.32917	1.71407	3.54432	2.25865	2.51597	5.20554	4.0467	4.62863	cysteine-rich receptor-kinase-like protein	PF01657(Salt stress response/antifungal)	PTHR11795(UNCHARACTERIZED), PTHR11795:SF83()					AT4G05200.1	cysteine-rich RLK (RECEPTOR-like protein kinase) 25
Medtr1g104930	chr1	+	47300931	47302275	61.1555	49.0432	52.9449	60.9478	63.1583	52.2171	44.3125	36.5749	40.5384	45.4637	51.0115	50.3783	2-hydroxyisoflavanone dehydratase	PF07859(alpha/beta hydrolase fold)	PTHR23024:SF10(), PTHR23024(MEMBER OF 'GDXG' FAMILY OF LIPOLYTIC ENZYMES)	KOG1515(Arylacetamide deacetylase)			GO:0016787(molecular_function: hydrolase activity), GO:0008152(biological_process: metabolic process)	AT1G47480.1	alpha/beta-Hydrolases superfamily protein
Medtr1g104933	chr1	+	47303584	47304986	0	0	0	0	15.2591	12.883	11.0371	8.83862	0	9.84483	0	0	2-hydroxyisoflavanone dehydratase	PF07859(alpha/beta hydrolase fold)	PTHR23024:SF10(), PTHR23024(MEMBER OF 'GDXG' FAMILY OF LIPOLYTIC ENZYMES)	KOG1515(Arylacetamide deacetylase)			GO:0016787(molecular_function: hydrolase activity), GO:0008152(biological_process: metabolic process)	AT1G19190.1	alpha/beta-Hydrolases superfamily protein
Medtr1g104937	chr1	+	47305042	47307452	0.859597	0.692519	0.841436	1.18738	1.08495	1.33114	0.968578	0.945032	0.987611	0.742112	0.73622	0.994496	paired amphipathic helix protein	PF02671(Paired amphipathic helix repeat)	PTHR12346(SIN3B-RELATED)				GO:0006355(biological_process: regulation of transcription, DNA-templated), GO:0005634(cellular_component: nucleus)	AT3G01320.2	SIN3-like 1
Medtr1g104980	chr1	+	47319600	47320130	0	0	0	0	0	0	0	0	0	0	0	0.07199	paired amphipathic helix protein	PF02671(Paired amphipathic helix repeat)		KOG4204(Histone deacetylase complex, SIN3 component)			GO:0006355(biological_process: regulation of transcription, DNA-templated), GO:0005634(cellular_component: nucleus)	AT1G24230.1	Paired amphipathic helix (PAH2) superfamily protein
Medtr1g105010	chr1	-	47329753	47330441	0	0	0	0	0	0	0	0	0	0.203604	0	0	paired amphipathic helix protein	PF02671(Paired amphipathic helix repeat)	PTHR12346(SIN3B-RELATED)				GO:0006355(biological_process: regulation of transcription, DNA-templated), GO:0005634(cellular_component: nucleus)	AT1G24190.1	SIN3-like 3
Medtr1g105020	chr1	+	47332488	47333970	150.888	119.387	138.451	84.0928	89.0379	85.6455	116.3	104.084	116.318	107.62	104.652	116.004	2-hydroxyisoflavanone dehydratase	PF07859(alpha/beta hydrolase fold)	PTHR23024:SF10(), PTHR23024(MEMBER OF 'GDXG' FAMILY OF LIPOLYTIC ENZYMES)	KOG1515(Arylacetamide deacetylase)			GO:0016787(molecular_function: hydrolase activity), GO:0008152(biological_process: metabolic process)	AT1G47480.1	alpha/beta-Hydrolases superfamily protein
Medtr1g105050	chr1	-	47341180	47349899	1.29761	1.4407	1.31893	1.41254	1.17545	1.43609	2.39129	2.41029	2.2792	1.8903	1.50287	1.5594	chromatin remodeling factor, putative	PF00176(SNF2 family N-terminal domain), PF00271(Helicase conserved C-terminal domain)	PTHR10799(SWI/SNF-RELATED MATRIX-ASSOCIATED ACTIN-DEPENDENT REGULATOR OF CHROMATIN SUBFAMILY-RELATED), PTHR10799:SF209(SUBFAMILY NOT NAMED)	KOG0386(Chromatin remodeling complex SWI/SNF, component SWI2 and related ATPases (DNA/RNA helicase superfamily))	3.6.4.-()	K11647(Cancers: Hepatocellular carcinoma [PATH:ko05225]: SMARCA2_4; SWI/SNF-related matrix-associated actin-dependent regulator of chromatin subfamily A member 2/4)	GO:0003677(molecular_function: DNA binding), GO:0005524(molecular_function: ATP binding), GO:0003676(molecular_function: nucleic acid binding), GO:0004386(molecular_function: helicase activity)	AT3G06010.1	Homeotic gene regulator
Medtr1g105065	chr1	-	47357568	47363740	5.10778	6.70589	5.96494	6.14008	6.14483	6.48959	7.68867	8.41037	8.26964	8.96848	7.46485	6.75139	RNA methyltransferase, putative	PF02598(Putative RNA methyltransferase)	PTHR12150(UNCHARACTERIZED)	KOG3925(Uncharacterized conserved protein)				AT5G19300.1
Medtr1g105075	chr1	-	47372738	47373815	0	0	0	0	0	0	0.06931	0.082229	0	0.105042	0	0	fantastic four-like protein	PF11250(Fantastic Four meristem regulator)						AT5G19260.1	Protein of unknown function (DUF3049)
Medtr1g105360	chr1	+	47385044	47386277	3.68478	4.11304	3.57772	2.60832	1.86699	3.70824	3.978	6.18804	3.3093	4.80219	3.69672	3.39206	fantastic four-like protein	PF11250(Fantastic Four meristem regulator)						AT5G19260.1	Protein of unknown function (DUF3049)
Medtr1g105085	chr1	-	47388603	47388863	0	0	0	0	0	0	0	0.006283	0	0	0	0	COP-1 interacting protein							AT4G27430.1	COP1-interacting protein 7
Medtr1g105290	chr1	-	47404086	47410334	4.53484	3.84694	3.70619	3.96489	4.18574	4.30778	4.3459	5.48723	4.48093	4.04733	3.25462	4.16322	MAP kinase kinase kinase	PF00069(Protein kinase domain)	PTHR24361:SF64(), PTHR24361(MITOGEN-ACTIVATED KINASE KINASE KINASE)	KOG0198(MEKK and related serine/threonine protein kinases)			GO:0004672(molecular_function: protein kinase activity), GO:0005524(molecular_function: ATP binding), GO:0006468(biological_process: protein phosphorylation)	AT3G06030.1	NPK1-related protein kinase 3
Medtr1g105410	chr1	+	47412816	47415478	9.2658	10.7909	11.5565	9.49319	9.28624	10.1411	8.38389	11.7972	11.0643	10.9238	9.56648	10.6281	peroxisomal adenine nucleotide carrier protein	PF00153(Mitochondrial carrier protein)	PTHR24089:SF36(), PTHR24089(FAMILY NOT NAMED)	KOG0769(Predicted mitochondrial carrier protein)				AT3G05290.1	peroxisomal adenine nucleotide carrier 1
Medtr1g105305	chr1	-	47416033	47417106	24.8222	25.6137	22.9989	30.0654	21.9935	27.2041	25.102	37.7574	29.3835	25.7803	22.6833	18.6019	glycoprotein membrane precursor GPI-anchored protein							AT3G06035.1	Glycoprotein membrane precursor GPI-anchored
Medtr1g105415	chr1	-	47430285	47433027	60.595	64.4431	75.5979	63.3424	63.4725	64.528	59.0473	63.7533	68.2039	66.5624	53.1585	63.3373	ribosomal protein S8	PF00410(Ribosomal protein S8)	PTHR11758(40S RIBOSOMAL PROTEIN S15A)	KOG1754(40S ribosomal protein S15/S22)		K02957(Translation: Ribosome [BR:ko03011]: RP-S15Ae, RPS15A; small subunit ribosomal protein S15Ae)	GO:0003735(molecular_function: structural constituent of ribosome), GO:0006412(biological_process: translation), GO:0005840(cellular_component: ribosome)	AT1G07770.1	ribosomal protein S15A
Medtr1g105430	chr1	-	47441082	47444403	2.36433	2.86017	3.18969	3.25163	3.15912	2.80561	3.1819	3.61788	3.18881	3.10235	2.40047	1.88226	P21-Rho-binding domain protein	PF00786(P21-Rho-binding domain)						AT2G33460.1	ROP-interactive CRIB motif-containing protein 1
Medtr1g105465	chr1	+	47466726	47468888	0	0.138336	0.050322	0	0	0	0	0	0	0	0	0.110579	RING zinc finger protein, putative		PTHR11685(RBR FAMILY RING FINGER AND IBR DOMAIN-CONTAINING), PTHR11685:SF66()					AT3G53690.1	RING/U-box superfamily protein
Medtr1g105470	chr1	-	47471984	47473507	32.8214	34.2975	35.7638	38.9875	37.2772	35.4387	32.1646	33.4504	34.1869	31.1746	29.9944	32.6624	oligosaccharide transporter	PF04756(OST3 / OST6 family)	PTHR12692(DOLICHYL-DIPHOSPHOOLIGOSACCHARIDE--PROTEIN GLYCOSYLTRANSFERASE-RELATED)	KOG2603(Oligosaccharyltransferase, gamma subunit)				AT1G61790.1	Oligosaccharyltransferase complex/magnesium transporter family protein
Medtr1g105480	chr1	-	47480089	47482381	78.4478	64.7764	67.6354	121.578	97.4345	90.4519	48.0354	55.254	53.7531	64.8651	56.156	60.0105	thiazole biosynthetic enzyme	PF01946(Thi4 family)	PTHR10617(ELECTRON TRANSFER FLAVOPROTEIN-UBIQUINONE OXIDOREDUCTASE), PTHR10617:SF54()	KOG2960(Protein involved in thiamine biosynthesis and DNA damage tolerance)		K03146(Metabolism of cofactors and vitamins: Thiamine metabolism [PATH:ko00730]: THI4, THI1; thiamine thiazole synthase)		AT5G54770.1	thiazole biosynthetic enzyme, chloroplast (ARA6) (THI1) (THI4)
Medtr1g105495	chr1	+	47494188	47496491	17.6241	19.3595	21.6514	25.7125	26.3687	26.6982	19.1597	19.9621	24.1539	20.4475	13.6948	16.4298	xyloglucan endotransglucosylase/hydrolase family protein	PF00722(Glycosyl hydrolases family 16), PF06955(Xyloglucan endo-transglycosylase (XET) C-terminus)			2.4.1.207(Xyloglucan:xyloglucosyl transferase.)	K08235(Metabolism: Others: E2.4.1.207; xyloglucan:xyloglucosyl transferase)	GO:0004553(molecular_function: hydrolase activity, hydrolyzing O-glycosyl compounds), GO:0005975(biological_process: carbohydrate metabolic process), GO:0016762(molecular_function: xyloglucan:xyloglucosyl transferase activity), GO:0006073(biological_process: cellular glucan metabolic process), GO:0005618(cellular_component: cell wall), GO:0048046(cellular_component: apoplast)	AT1G11545.1	xyloglucan endotransglucosylase/hydrolase 8
Medtr1g105535	chr1	+	47522414	47526748	0.293097	0.198724	0	0.183429	0.292987	0.099781	0.264394	0.156492	0.178803	0.205084	0.080016	0.408544	class I chitinase	PF00182(Chitinase class I)	PTHR22595(CHITINASE-RELATED), PTHR22595:SF9()	KOG4742(Predicted chitinase)			GO:0004568(molecular_function: chitinase activity), GO:0006032(biological_process: chitin catabolic process), GO:0016998(biological_process: cell wall macromolecule catabolic process)	AT1G05850.1	Chitinase family protein
Medtr1g105540	chr1	-	47528579	47532202	9.06699	10.9467	10.3995	11.7041	10.2135	11.7177	12.2874	13.9889	13.268	13.3971	10.3822	10.8714	chaperone DnaJ domain protein	PF00226(DnaJ domain)	PTHR24078(DNAJ HOMOLOG SUBFAMILY C MEMBER), PTHR24078:SF28()	KOG0722(Molecular chaperone (DnaJ superfamily))				AT1G61770.1	Chaperone DnaJ-domain superfamily protein
Medtr1g105545	chr1	+	47534838	47537673	1.72931	1.71849	1.49252	1.87978	1.5719	1.47001	1.32447	1.69089	1.632	1.48422	1.67508	1.74578	pyruvate, phosphate dikinase regulatory protein, putative	PF03618(Kinase/pyrophosphorylase)				K09773(Metabolism: Carbohydrate metabolism: ppsR; [pyruvate, water dikinase]-phosphate phosphotransferase / [pyruvate, water dikinase] kinase)	GO:0005524(molecular_function: ATP binding), GO:0016772(molecular_function: transferase activity, transferring phosphorus-containing groups)	AT4G21210.1	PPDK regulatory protein
Medtr1g105555	chr1	-	47545650	47549687	14.8183	13.7532	17.9475	15.3081	18.5096	21.0117	18.9794	17.7176	18.93	20.5852	21.932	20.7859	transmembrane protein, putative							AT4G21215.2
Medtr1g105570	chr1	+	47563825	47564910	10.3004	10.8914	11.0419	11.4586	11.9243	10.9827	9.35264	10.446	10.428	9.5245	11.4272	9.36347	late embryogenesis abundant hydroxyproline-rich glycoprotein	PF03168(Late embryogenesis abundant protein)						AT4G05220.1	Late embryogenesis abundant (LEA) hydroxyproline-rich glycoprotein family
Medtr1g105585	chr1	+	47571940	47575425	0	0	0	0.017935	0	0.023071	0	0	0.024108	0	0	0.112279	cysteine-rich receptor-kinase-like protein	PF00069(Protein kinase domain), PF01657(Salt stress response/antifungal)	PTHR24420:SF430(), PTHR24420()	KOG1187(Serine/threonine protein kinase)			GO:0004672(molecular_function: protein kinase activity), GO:0005524(molecular_function: ATP binding), GO:0006468(biological_process: protein phosphorylation)	AT4G05200.1	cysteine-rich RLK (RECEPTOR-like protein kinase) 25
Medtr1g105595	chr1	+	47581582	47585271	0.458386	0.476324	0.624621	0.546423	0.274908	0.534751	0.57112	0.460399	0.620321	1.02204	0.360699	0.860407	cysteine-rich receptor-kinase-like protein	PF00069(Protein kinase domain), PF01657(Salt stress response/antifungal)	PTHR24420(), PTHR24420:SF430()	KOG1187(Serine/threonine protein kinase)			GO:0004672(molecular_function: protein kinase activity), GO:0005524(molecular_function: ATP binding), GO:0006468(biological_process: protein phosphorylation)	AT4G05200.1	cysteine-rich RLK (RECEPTOR-like protein kinase) 25
Medtr1g105600	chr1	+	47589534	47594325	0.346924	0.573599	0.59365	0.474942	0.38498	0.543071	0.731403	0.721075	0.934293	0.758475	0.658402	0.715439	cysteine-rich receptor-kinase-like protein	PF01657(Salt stress response/antifungal), PF00069(Protein kinase domain)	PTHR24420:SF430(), PTHR24420()	KOG1187(Serine/threonine protein kinase)			GO:0004672(molecular_function: protein kinase activity), GO:0005524(molecular_function: ATP binding), GO:0006468(biological_process: protein phosphorylation)	AT4G23180.1	cysteine-rich RLK (RECEPTOR-like protein kinase) 10
MT4Noble_006701	chr1	-	47593642	47596272	0.596313	0.1365	0	0.162792	0.07398	0.32863	0	0.263115	0.263371	0.143348	0	0
Medtr1g105605	chr1	-	47596521	47599557	3.38423	3.39239	3.93372	3.31173	3.14801	3.08986	2.92604	3.48725	3.60465	2.60311	2.72826	2.86756	protein transporter Sec23-like protein	PF04811(Sec23/Sec24 trunk domain), PF00626(Gelsolin repeat), PF04810(Sec23/Sec24 zinc finger), PF08033(Sec23/Sec24 beta-sandwich domain), PF04815(Sec23/Sec24 helical domain)	PTHR11141(PROTEIN TRANSPORT PROTEIN SEC23)	KOG1986(Vesicle coat complex COPII, subunit SEC23)			GO:0008270(molecular_function: zinc ion binding), GO:0006886(biological_process: intracellular protein transport), GO:0006888(biological_process: ER to Golgi vesicle-mediated transport), GO:0030127(cellular_component: COPII vesicle coat)	AT5G43670.1	Sec23/Sec24 protein transport family protein
Medtr1g105615	chr1	+	47604242	47607699	0	0	0.03888	0	0.059902	0	0	0.025937	0	0.106683	0	0.039421	cysteine-rich receptor-kinase-like protein	PF01657(Salt stress response/antifungal), PF00069(Protein kinase domain)	PTHR24420(), PTHR24420:SF430()				GO:0004672(molecular_function: protein kinase activity), GO:0005524(molecular_function: ATP binding), GO:0006468(biological_process: protein phosphorylation)	AT4G05200.1	cysteine-rich RLK (RECEPTOR-like protein kinase) 25
Medtr1g105640	chr1	+	47624899	47629909	2.76023	3.644	2.96425	3.08319	2.36724	2.64009	4.33319	4.13049	3.93251	3.56641	3.17083	3.1492	cysteine-rich receptor-kinase-like protein	PF00069(Protein kinase domain), PF01657(Salt stress response/antifungal)	PTHR24420:SF430(), PTHR24420()	KOG1187(Serine/threonine protein kinase)			GO:0004672(molecular_function: protein kinase activity), GO:0005524(molecular_function: ATP binding), GO:0006468(biological_process: protein phosphorylation)	AT4G05200.1	cysteine-rich RLK (RECEPTOR-like protein kinase) 25
Medtr1g105650	chr1	+	47634426	47637645	2.39137	2.77046	1.26094	3.83641	1.38175	1.90254	2.03612	1.70548	1.78702	2.84287	3.59748	2.92333	cysteine-rich receptor-kinase-like protein	PF07714(Protein tyrosine kinase), PF01657(Salt stress response/antifungal)	PTHR24420:SF430(), PTHR24420()	KOG1187(Serine/threonine protein kinase)			GO:0004672(molecular_function: protein kinase activity), GO:0006468(biological_process: protein phosphorylation)	AT4G05200.1	cysteine-rich RLK (RECEPTOR-like protein kinase) 25
Medtr1g105655	chr1	+	47638290	47641699	7.34832	9.03937	6.86396	6.22098	5.91238	6.00885	9.71681	8.88142	8.39831	7.44336	9.8082	8.10245	cysteine-rich receptor-kinase-like protein	PF07714(Protein tyrosine kinase), PF01657(Salt stress response/antifungal)	PTHR24420:SF430(), PTHR24420()	KOG1187(Serine/threonine protein kinase)			GO:0004672(molecular_function: protein kinase activity), GO:0006468(biological_process: protein phosphorylation)	AT4G05200.1	cysteine-rich RLK (RECEPTOR-like protein kinase) 25
Medtr1g105700	chr1	+	47673531	47679759	0.038811	0.112269	0.09013	0.138999	0.205201	0.14994	0.267622	0.279023	0.091672	0.338188	0.038908	0.248174	cysteine-rich receptor-kinase-like protein	PF00069(Protein kinase domain), PF01657(Salt stress response/antifungal)	PTHR24420:SF430(), PTHR24420()	KOG1187(Serine/threonine protein kinase)			GO:0004672(molecular_function: protein kinase activity), GO:0005524(molecular_function: ATP binding), GO:0006468(biological_process: protein phosphorylation)	AT4G38830.1	cysteine-rich RLK (RECEPTOR-like protein kinase) 26
Medtr1g105710	chr1	+	47685479	47691680	1.91425	2.85762	2.56949	3.4156	2.58947	3.03481	3.03589	3.21753	3.35438	4.73159	2.53309	3.11774	cysteine-rich receptor-kinase-like protein	PF00069(Protein kinase domain), PF01657(Salt stress response/antifungal)	PTHR24420:SF430(), PTHR24420()	KOG1187(Serine/threonine protein kinase)			GO:0004672(molecular_function: protein kinase activity), GO:0005524(molecular_function: ATP binding), GO:0006468(biological_process: protein phosphorylation)	AT4G21410.1	cysteine-rich RLK (RECEPTOR-like protein kinase) 29
Medtr1g105725	chr1	+	47696010	47699186	0.31378	0.384871	0.479992	0.7343	0.596351	0.359852	0.450211	0.740443	0.821324	0.668896	0.525002	0.563644	cysteine-rich receptor-kinase-like protein	PF07714(Protein tyrosine kinase), PF01657(Salt stress response/antifungal)	PTHR24420:SF430(), PTHR24420()	KOG1187(Serine/threonine protein kinase)			GO:0004672(molecular_function: protein kinase activity), GO:0006468(biological_process: protein phosphorylation)	AT4G05200.1	cysteine-rich RLK (RECEPTOR-like protein kinase) 25
Medtr1g105730	chr1	-	47700407	47701462	0.145227	0	0.079781	0	0.200705	0.114157	0.287783	0	0.134729	0.160602	0.35088	0.108513	receptor-like kinase	PF07714(Protein tyrosine kinase)	PTHR24420(), PTHR24420:SF430()				GO:0004672(molecular_function: protein kinase activity), GO:0006468(biological_process: protein phosphorylation)	AT4G21410.1	cysteine-rich RLK (RECEPTOR-like protein kinase) 29
Medtr1g105750	chr1	-	47710702	47713624	0	0.105502	0.03866	0.023109	0.025975	0	0	0	0.029794	0	0.091389	0	cysteine-rich receptor-kinase-like protein	PF00069(Protein kinase domain), PF01657(Salt stress response/antifungal)	PTHR24420:SF430(), PTHR24420()	KOG1187(Serine/threonine protein kinase)			GO:0004672(molecular_function: protein kinase activity), GO:0005524(molecular_function: ATP binding), GO:0006468(biological_process: protein phosphorylation)	AT4G21410.1	cysteine-rich RLK (RECEPTOR-like protein kinase) 29
Medtr1g105755	chr1	-	47715226	47718567	2.51595	3.30801	3.32386	1.40706	1.37285	1.81746	3.85786	3.78947	3.08713	4.21	3.59363	4.37843	cysteine-rich receptor-kinase-like protein	PF00069(Protein kinase domain), PF01657(Salt stress response/antifungal)	PTHR24420:SF430(), PTHR24420()	KOG1187(Serine/threonine protein kinase)			GO:0004672(molecular_function: protein kinase activity), GO:0005524(molecular_function: ATP binding), GO:0006468(biological_process: protein phosphorylation)	AT3G45860.1	cysteine-rich RLK (RECEPTOR-like protein kinase) 4
Medtr1g105765	chr1	+	47722495	47723773	0	0.04258	0	0	0.087755	0	0	0	0	0.120319	0	0	transmembrane protein, putative
Medtr1g105770	chr1	+	47724722	47725735	0.857725	1.41849	1.16111	1.04117	0.59164	0.483982	1.79401	1.9685	1.37353	1.01244	1.02366	1.46499	hypothetical protein
Medtr1g105780	chr1	+	47729690	47730765	0	0	0	0	0.085227	0	0	0	0	0.079845	0	0	transmembrane protein, putative
Medtr1g105785	chr1	+	47732917	47735741	2.70137	2.35066	3.08389	2.43467	2.25294	1.96961	3.70832	3.89453	2.86639	3.17756	2.03275	2.87292	replication factor-A carboxy-terminal domain protein	PF08646(Replication factor-A C terminal domain), PF02721(Domain of unknown function DUF223)	PTHR23273(REPLICATION FACTOR A 1, RFA1)					AT1G52950.1	Nucleic acid-binding, OB-fold-like protein
Medtr1g105800	chr1	-	47742832	47746207	0.745667	1.33173	0.889722	0.828155	0.602983	0.743135	1.47463	1.35901	1.25412	1.78992	1.37437	1.2644	cysteine-rich receptor-kinase-like protein	PF00069(Protein kinase domain), PF01657(Salt stress response/antifungal)	PTHR24420:SF430(), PTHR24420()	KOG1187(Serine/threonine protein kinase)			GO:0004672(molecular_function: protein kinase activity), GO:0005524(molecular_function: ATP binding), GO:0006468(biological_process: protein phosphorylation)	AT4G23180.1	cysteine-rich RLK (RECEPTOR-like protein kinase) 10
Medtr1g105820	chr1	-	47757298	47760553	0.728164	0.915891	0.671097	1.00104	0.479324	0.750615	1.03366	1.21504	0.694143	1.15086	1.69825	1.41459	cysteine-rich receptor-kinase-like protein	PF07714(Protein tyrosine kinase), PF01657(Salt stress response/antifungal)	PTHR24420(), PTHR24420:SF430()	KOG1187(Serine/threonine protein kinase)			GO:0004672(molecular_function: protein kinase activity), GO:0006468(biological_process: protein phosphorylation)	AT4G21410.1	cysteine-rich RLK (RECEPTOR-like protein kinase) 29
Medtr1g105835	chr1	+	47769145	47771875	0	0	0	0.037316	0.071374	0.036509	0.14099	0.106249	0.066066	0.22113	0.091297	0	receptor-like kinase	PF00069(Protein kinase domain)	PTHR24420:SF430(), PTHR24420()	KOG1187(Serine/threonine protein kinase)			GO:0004672(molecular_function: protein kinase activity), GO:0005524(molecular_function: ATP binding), GO:0006468(biological_process: protein phosphorylation)	AT4G23180.1	cysteine-rich RLK (RECEPTOR-like protein kinase) 10
Medtr1g105840	chr1	+	47772789	47775964	1.87193	2.73615	1.98545	2.25705	1.59205	2.24513	4.12621	2.95593	3.74718	3.87901	3.72959	2.68854	cysteine-rich receptor-kinase-like protein	PF01657(Salt stress response/antifungal), PF00069(Protein kinase domain)	PTHR24420(), PTHR24420:SF430()	KOG1187(Serine/threonine protein kinase)			GO:0004672(molecular_function: protein kinase activity), GO:0005524(molecular_function: ATP binding), GO:0006468(biological_process: protein phosphorylation)	AT4G21410.1	cysteine-rich RLK (RECEPTOR-like protein kinase) 29
Medtr1g105850	chr1	+	47777680	47778811	0.391268	0.996388	0.867629	0.981714	0.696801	0.755311	1.23708	1.8229	0.667266	1.29152	0.967884	0.845749	salt stress response/antifungal domain protein	PF01657(Salt stress response/antifungal)	PTHR11795:SF83(), PTHR11795(UNCHARACTERIZED)					AT4G21410.1	cysteine-rich RLK (RECEPTOR-like protein kinase) 29
Medtr1g105855	chr1	+	47781498	47783444	3.69773	4.17331	3.46709	4.32136	3.54076	4.73229	4.2601	6.70898	3.96185	3.78277	4.37766	5.012	salt stress response/antifungal domain protein	PF01657(Salt stress response/antifungal)	PTHR11795:SF83(), PTHR11795(UNCHARACTERIZED)					AT4G38830.1	cysteine-rich RLK (RECEPTOR-like protein kinase) 26
Medtr1g105860	chr1	+	47787707	47790121	245.167	278.973	303.368	225.785	260.682	264.771	270.59	325.048	257.992	236.891	258.02	280.855	cysteine-rich RLK (receptor-like kinase) protein	PF01657(Salt stress response/antifungal)	PTHR11795(UNCHARACTERIZED), PTHR11795:SF83()					AT4G21410.1	cysteine-rich RLK (RECEPTOR-like protein kinase) 29
Medtr1g105865	chr1	+	47797015	47797480	0	0	0	0	0.132917	0	0	0	0	0	0	0	DNA polymerase delta subunit 4	PF04081(DNA polymerase delta, subunit 4 )	PTHR14303(DNA POLYMERASE DELTA SUBUNIT 4)				GO:0006260(biological_process: DNA replication), GO:0005634(cellular_component: nucleus)	AT1G09815.1	polymerase delta 4
Medtr1g105885	chr1	+	47811126	47813396	0.014451	0.095004	0	0	0	0	0.053627	0	0.0683	0	0.099245	0.049104	cysteine-rich RLK (receptor-like kinase) protein	PF01657(Salt stress response/antifungal)	PTHR11795(UNCHARACTERIZED), PTHR11795:SF83()					AT4G21410.1	cysteine-rich RLK (RECEPTOR-like protein kinase) 29
Medtr1g105890	chr1	-	47814383	47816020	8.22186	9.32499	10.0389	12.4206	9.1463	13.3159	21.3455	15.5696	15.3733	13.4684	13.0119	14.2862	transmembrane protein, putative							AT4G37820.1
Medtr1g105895	chr1	-	47817316	47818471	0	0	0.816474	0.131851	0.176807	0.204425	0.4127	0.529919	0.923578	0.253458	0.12361	0.203532	hypothetical protein
Medtr1g105900	chr1	+	47821629	47824256	0.826474	1.30572	1.33099	0.872756	1.48743	1.38635	1.83035	1.65688	1.73386	1.91601	1.79273	1.79656	xyloglucan endotransglucosylase/hydrolase family protein	PF06955(Xyloglucan endo-transglycosylase (XET) C-terminus), PF00722(Glycosyl hydrolases family 16)	PTHR10963:SF14(), PTHR10963(GLYCOSYL HYDROLASE-RELATED)		2.4.1.207(Xyloglucan:xyloglucosyl transferase.)	K08235(Metabolism: Others: E2.4.1.207; xyloglucan:xyloglucosyl transferase)	GO:0004553(molecular_function: hydrolase activity, hydrolyzing O-glycosyl compounds), GO:0005975(biological_process: carbohydrate metabolic process), GO:0016762(molecular_function: xyloglucan:xyloglucosyl transferase activity), GO:0006073(biological_process: cellular glucan metabolic process), GO:0005618(cellular_component: cell wall), GO:0048046(cellular_component: apoplast)	AT2G14620.1	xyloglucan endotransglucosylase/hydrolase 10
Medtr1g105905	chr1	-	47825540	47826202	0	0	0	0	0	0	0.052692	0	0	0	0	0	MADS-box transcription factor family protein	PF00319(SRF-type transcription factor (DNA-binding and dimerisation domain))	PTHR11945(MADS BOX PROTEIN), PTHR11945:SF19()				GO:0003677(molecular_function: DNA binding), GO:0046983(molecular_function: protein dimerization activity)	AT5G60440.1	AGAMOUS-like 62
Medtr1g105930	chr1	-	47846313	47851619	4.65817	5.17139	5.84904	5.46182	4.00242	4.99585	7.48049	8.3262	6.21442	6.51215	5.05972	6.31344	inositol 1,3,4-trisphosphate 5/6-kinase	PF05770(Inositol 1, 3, 4-trisphosphate 5/6-kinase)	PTHR14217(FAMILY NOT NAMED)				GO:0000287(molecular_function: magnesium ion binding), GO:0005524(molecular_function: ATP binding), GO:0047325(molecular_function: inositol tetrakisphosphate 1-kinase activity), GO:0052725(molecular_function: inositol-1,3,4-trisphosphate 6-kinase activity), GO:0052726(molecular_function: inositol-1,3,4-trisphosphate 5-kinase activity), GO:0032957(biological_process: inositol trisphosphate metabolic process), GO:0005622(cellular_component: intracellular)	AT4G08170.2	Inositol 1,3,4-trisphosphate 5/6-kinase family protein
Medtr1g105940	chr1	+	47861161	47870256	21.2025	22.5131	22.3115	23.1669	22.3273	25.0801	24.1101	27.831	26.9462	26.1269	24.5072	22.2474	methionine aminopeptidase 2B-like protein	PF00557(Metallopeptidase family M24)	PTHR10804(PROTEASE FAMILY M24 METHIONYL AMINOPEPTIDASE, AMINOPEPTIDASE P), PTHR10804:SF9(METHIONINE AMINOPEPTIDASE 2)	KOG2775(Metallopeptidase)	3.4.11.18(Methionyl aminopeptidase.)	K01265(Enzyme families: Peptidases [BR:ko01002]: map; methionyl aminopeptidase)		AT3G59990.1	methionine aminopeptidase 2B
Medtr1g105945	chr1	+	47871632	47872409	0.238883	0.062726	0	0	0.051253	0.09088	0.273574	0	0.101056	0.11028	0.029075	0.091969	hypothetical protein
Medtr1g105950	chr1	-	47875653	47876002	0.361226	0.196907	0.146025	0	0	0	0.046734	0.161076	0	0.093326	0	0.436174	hypothetical protein
Medtr1g105965	chr1	+	47884162	47888251	7.29839	7.06151	6.22113	7.84559	7.10035	6.30488	6.97118	7.42026	7.93634	6.86522	5.86503	7.4941	pyruvate kinase family protein	PF00224(Pyruvate kinase, barrel domain)	PTHR11817(PYRUVATE KINASE)				GO:0000287(molecular_function: magnesium ion binding), GO:0004743(molecular_function: pyruvate kinase activity), GO:0030955(molecular_function: potassium ion binding), GO:0006096(biological_process: glycolytic process)	AT3G22960.1	Pyruvate kinase family protein
MT4Noble_006750	chr1	+	47888080	47888610	0	0	0	0	0.003615	0	0	0	0	0	0	0
Medtr1g105970	chr1	+	47891638	47894761	69.9186	61.2441	63.3972	64.7901	69.3096	68.9551	70.8148	57.2742	61.2532	59.1641	72.1287	69.5299	tubulin alpha-6 chain, putative							AT1G50020.1
Medtr1g106005	chr1	-	47927183	47930116	132.971	121.88	146.197	155.11	145.953	132.076	97.6841	133.422	132.652	123.133	113.575	112.524	tubulin beta-1 chain	PF03953(Tubulin C-terminal domain), PF00091(Tubulin/FtsZ family, GTPase domain)	PTHR11588(TUBULIN)	KOG1376(Alpha tubulin)		K07374(Infectious diseases: Pathogenic Escherichia coli infection [PATH:ko05130]: TUBA; tubulin alpha)	GO:0003924(molecular_function: GTPase activity), GO:0005525(molecular_function: GTP binding), GO:0006184(biological_process: obsolete GTP catabolic process), GO:0051258(biological_process: protein polymerization), GO:0043234(cellular_component: protein complex)	AT1G50010.1	tubulin alpha-2 chain
Medtr1g106020	chr1	-	47943707	47945673	7.02377	7.63973	6.72537	7.63495	7.28008	7.78959	6.36103	5.97507	5.98163	7.63356	7.29374	6.46937	F-box SKIP22-like protein	PF00646(F-box domain)	PTHR22844:SF75(), PTHR22844(F-BOX AND WD40 DOMAIN PROTEIN)				GO:0005515(molecular_function: protein binding)	AT1G23780.1	F-box family protein
Medtr1g106025	chr1	+	47946865	47960298	5.65742	5.74364	5.40103	6.88674	4.84583	6.55026	9.69288	9.49604	8.02035	8.47608	6.60165	7.1062	pre-mRNA-processing 40A-like protein	PF00397(WW domain), PF01846(FF domain)	PTHR11864(PRE-MRNA-PROCESSING PROTEIN PRP40)	KOG0152(Spliceosomal protein FBP11/Splicing factor PRP40)		K12821(Transcription: Spliceosome [BR:ko03041]: PRPF40, PRP40; pre-mRNA-processing factor 40)	GO:0005515(molecular_function: protein binding)	AT1G44910.1	pre-mRNA-processing protein 40A
Medtr1g106030	chr1	+	47964003	47964797	27.0594	32.9046	35.6627	22.5476	23.4272	28.4618	33.5633	37.4557	29.8136	33.0486	25.0029	30.1581	phytosulfokine precursor protein	PF06404(Phytosulfokine precursor protein (PSK))					GO:0008083(molecular_function: growth factor activity), GO:0008283(biological_process: cell proliferation), GO:0005576(cellular_component: extracellular region)	AT3G49780.1	phytosulfokine 4 precursor
Medtr1g106040	chr1	-	47971192	47979152	28.1205	36.6248	32.8525	30.6311	29.8599	32.251	32.8185	35.3615	35.2056	34.2551	29.7659	31.6405	cytoplasmic-like arginine-tRNA ligase	PF05746(DALR anticodon binding domain), PF03485(Arginyl tRNA synthetase N terminal domain), PF00750(tRNA synthetases class I (R))	PTHR11956(ARGINYL-TRNA SYNTHETASE)	KOG4426(Arginyl-tRNA synthetase)	6.1.1.19(Arginine--tRNA ligase.)	K01887(Translation: Mitochondrial biogenesis [BR:ko03029]: RARS, argS; arginyl-tRNA synthetase)	GO:0000166(molecular_function: nucleotide binding), GO:0004814(molecular_function: arginine-tRNA ligase activity), GO:0005524(molecular_function: ATP binding), GO:0006420(biological_process: arginyl-tRNA aminoacylation), GO:0005737(cellular_component: cytoplasm)	AT4G26300.1	Arginyl-tRNA synthetase, class Ic
Medtr1g106055	chr1	+	47990418	47994872	1.66542	0.92401	0.907013	1.54207	1.13125	1.37123	1.18549	1.28923	1.15183	1.46736	1.13296	1.00051	ribosomal RNA small subunit methyltransferase E	PF04452(RNA methyltransferase)			2.1.1.-()	K09761(Translation: Ribosome biogenesis [BR:ko03009]: rsmE; 16S rRNA (uracil1498-N3)-methyltransferase)	GO:0008168(molecular_function: methyltransferase activity), GO:0006364(biological_process: rRNA processing)	AT1G50000.1	methyltransferases
Medtr1g106060	chr1	+	47995671	47996551	0.636451	0.527288	0.733143	0.52056	0.326914	0.697453	0.781154	0.944986	1.19521	0.542547	0.751156	1.01577	hypothetical protein
Medtr1g106065	chr1	+	47998103	48002269	0	0.029814	0	0.059889	0.117027	0.037788	0.09681	0	0	0	0	0	magnesium transporter 2		PTHR13890(RNA SPLICING PROTEIN MRS2, MITOCHONDRIAL)	KOG2662(Magnesium transporters: CorA family)				AT3G19640.1	magnesium transporter 4
Medtr1g106075	chr1	+	48006741	48007669	0.192574	0	0	0.105696	0	0.047691	0.160144	0	0	0.086527	0	0	photosystem I reaction center subunit N	PF05479(Photosystem I reaction centre subunit N (PSAN or PSI-N))					GO:0005516(molecular_function: calmodulin binding), GO:0015979(biological_process: photosynthesis), GO:0009522(cellular_component: photosystem I), GO:0042651(cellular_component: thylakoid membrane)	AT1G49975.1
Medtr1g106080	chr1	-	48011115	48012079	0.249054	0	0.133873	0.13022	0.30788	0	0.34292	0.164283	0.106146	0.131148	0.195336	0	hypothetical protein							AT4G33800.1
Medtr1g106085	chr1	-	48016244	48020630	1.58036	2.67634	1.1459	1.99045	1.43221	1.59005	1.31033	2.94096	1.52118	2.84891	2.64206	1.57522	nucleobase-ascorbate transporter-like protein	PF00860(Permease family)	PTHR11119:SF8(), PTHR11119(XANTHINE-URACIL / VITAMIN C PERMEASE FAMILY MEMBER)	KOG1292(Xanthine/uracil transporters)			GO:0005215(molecular_function: transporter activity), GO:0006810(biological_process: transport), GO:0055085(biological_process: transmembrane transport), GO:0016020(cellular_component: membrane)	AT1G49960.1	Xanthine/uracil permease family protein
Medtr1g106095	chr1	+	48027570	48030691	338.935	318.543	359.943	235.157	309.368	258.109	182.033	259.854	263.633	253.831	314.263	222.449	transmembrane protein, putative
Medtr1g106100	chr1	-	48031113	48032132	0	0	0	0	0.285189	0.149639	0.20237	0.193298	0.205697	0.204648	0	0	GATA type zinc finger transcription factor family protein	PF00412(LIM domain)					GO:0008270(molecular_function: zinc ion binding)	AT1G10200.1	GATA type zinc finger transcription factor family protein
Medtr1g106105	chr1	-	48033001	48045629	0	0	0	0	0.093847	0	0.124756	0.094367	0.173163	0	0.1422	0	hypothetical protein
MT4Noble_006777	chr1	-	48053393	48054207	0	0	0	0	0	0	0.136727	0	0.142335	0	0	0
Medtr1g106190	chr1	+	48056127	48059112	1.43903	1.37679	2.12805	1.76478	1.833	2.16966	1.76338	1.90143	1.69344	1.9752	1.76396	1.8283	biotin/lipoate A/B protein ligase family protein	PF03099(Biotin/lipoate A/B protein ligase family)	PTHR10993(OCTANOYLTRANSFERASE), PTHR10993:SF0()	KOG0325(Lipoyltransferase)	2.3.1.181(Lipoyl(octanoyl) transferase.)	K03801(Metabolism of cofactors and vitamins: Lipoic acid metabolism [PATH:ko00785]: lipB; lipoyl(octanoyl) transferase)	GO:0003824(molecular_function: catalytic activity), GO:0006464(biological_process: cellular protein modification process)	AT1G04640.1	lipoyltransferase 2
Medtr1g106920	chr1	+	48060869	48061138	0.607952	0.2042	0.659623	0.801188	0.574707	0.61934	1.07026	0.591608	0.381506	0.156465	0.387269	0.531831	transmembrane protein, putative
Medtr1g106910	chr1	-	48061499	48064638	0.290998	0.611376	0.405105	0.473149	0.643652	0.625405	0.394068	0.688841	0.593157	0.59818	0.594536	0.32211	glycosyl hydrolase family 10 protein	PF02018(Carbohydrate binding domain), PF00331(Glycosyl hydrolase family 10)					GO:0004553(molecular_function: hydrolase activity, hydrolyzing O-glycosyl compounds), GO:0005975(biological_process: carbohydrate metabolic process), GO:0016798(molecular_function: hydrolase activity, acting on glycosyl bonds)	AT4G33840.1	Glycosyl hydrolase family 10 protein
Medtr1g106790	chr1	-	48065769	48070023	0	0	0.044881	0.066044	0.078175	0	0.080404	0	0	0	0.026618	0	glycosyl hydrolase family 10 protein	PF00331(Glycosyl hydrolase family 10)					GO:0004553(molecular_function: hydrolase activity, hydrolyzing O-glycosyl compounds), GO:0005975(biological_process: carbohydrate metabolic process)	AT4G33840.1	Glycosyl hydrolase family 10 protein
Medtr1g106770	chr1	-	48098595	48101570	0	0	0	0	0	0	0.077772	0.08578	0.089928	0	0.036993	0.087056	glycosyl hydrolase family 10 protein	PF00331(Glycosyl hydrolase family 10), PF02018(Carbohydrate binding domain)					GO:0004553(molecular_function: hydrolase activity, hydrolyzing O-glycosyl compounds), GO:0005975(biological_process: carbohydrate metabolic process), GO:0016798(molecular_function: hydrolase activity, acting on glycosyl bonds)	AT4G33840.1	Glycosyl hydrolase family 10 protein
Medtr1g106200	chr1	-	48105282	48108131	0.716232	0.654349	1.2847	1.09405	1.27271	0.863638	0.963591	1.07754	1.13516	1.28733	1.17127	1.51098	glycosyl hydrolase family 10 protein	PF02018(Carbohydrate binding domain), PF00331(Glycosyl hydrolase family 10)					GO:0004553(molecular_function: hydrolase activity, hydrolyzing O-glycosyl compounds), GO:0005975(biological_process: carbohydrate metabolic process), GO:0016798(molecular_function: hydrolase activity, acting on glycosyl bonds)	AT4G33840.1	Glycosyl hydrolase family 10 protein
Medtr1g106210	chr1	+	48114624	48117933	4.67469	6.2343	5.5897	6.90422	4.93155	7.85044	10.2235	11.0015	8.71463	10.076	6.78482	7.96537	cyclin-like protein, putative							AT3G19650.1	cyclin-related
Medtr1g106215	chr1	-	48118422	48119165	9.90701	7.61852	8.70983	6.20582	8.5327	10.5866	10.2724	10.0915	9.8302	11.7971	8.35398	8.82281	hypothetical protein							AT3G19615.1
Medtr1g106860	chr1	-	48120388	48124256	1.00668	1.17912	1.33516	1.39739	1.42278	1.09214	1.1938	1.36461	1.08708	0.579588	1.3431	0.988223	beta-D-xylosidase-like protein	PF01915(Glycosyl hydrolase family 3 C-terminal domain), PF00933(Glycosyl hydrolase family 3 N terminal domain)					GO:0004553(molecular_function: hydrolase activity, hydrolyzing O-glycosyl compounds), GO:0005975(biological_process: carbohydrate metabolic process)	AT3G19620.1	Glycosyl hydrolase family protein
Medtr1g106940	chr1	+	48131965	48138607	31.0881	36.5635	31.9699	38.787	33.4221	35.3943	39.3	35.7519	38.4614	39.9771	37.201	37.3259	vacuolar-sorting receptor-like protein	PF02225(PA domain)	PTHR22765(RING FINGER AND PROTEASE ASSOCIATED DOMAIN-CONTAINING), PTHR22765:SF8()					AT2G14740.1	vaculolar sorting receptor 3
Medtr1g106460	chr1	-	48140254	48142311	0.601893	0.371862	0.466013	0.635533	0.55825	0.797163	0.804281	0.528564	0.668341	0.346394	0.545236	0.703444	basic helix loop helix (BHLH) DNA-binding family protein							AT2G14760.1	basic helix-loop-helix (bHLH) DNA-binding superfamily protein
Medtr1g106470	chr1	-	48145297	48147124	0.068077	0.197009	0	0.089645	0.096927	0.224698	0.330078	0.101871	0.274234	0	0.129478	0.180577	transcription factor							AT4G33880.1	ROOT HAIR DEFECTIVE 6-LIKE 2
Medtr1g106490	chr1	-	48151568	48151951	0	0	0	0	0	0	0	0	0	0.273334	0	0	hypothetical protein
Medtr1g106530	chr1	-	48160032	48164787	18.631	21.222	21.4712	21.0516	19.9053	21.152	20.8468	23.5691	20.7385	21.3244	17.7102	20.0709	zinc finger protein, putative		PTHR12981(ZINC FINGER PROTEIN-LIKE 1)	KOG3970(Predicted E3 ubiquitin ligase)				AT2G14835.1	RING/U-box superfamily protein
Medtr1g106550	chr1	-	48168670	48173405	46.9174	46.5918	43.8676	56.8792	48.1659	49.0618	45.5116	48.5362	48.3673	45.8922	46.1522	45.4002	ATP-dependent Clp protease proteolytic protein	PF00574(Clp protease)	PTHR10381:SF3(), PTHR10381(ATP-DEPENDENT CLP PROTEASE PROTEOLYTIC SUBUNIT)	KOG0840(ATP-dependent Clp protease, proteolytic subunit)				AT1G49970.1	CLP protease proteolytic subunit 1
Medtr1g106590	chr1	-	48191881	48194978	0.687435	0.956025	1.35118	1.17979	1.09788	0.77828	1.29714	1.53174	1.35855	1.64474	1.04543	1.34594	GRAS family transcription factor	PF03514(GRAS domain family)	PTHR16128:SF5(FAD/NAD(P)-BINDING OXIDOREDUCTASE DOMAIN-CONTAINING PROTEIN), PTHR16128(FAMILY NOT NAMED)					AT1G50420.1	scarecrow-like 3
Medtr1g106600	chr1	+	48195561	48196909	0.038035	0.058329	0	0.097561	0	0.0266	0.108906	0.038612	0.024198	0.028112	0.051272	0.099249	Myb/SANT-like DNA-binding domain protein							AT2G29880.1
MT4Noble_006802	chr1	+	48197409	48203615	0	0	0	0	0	0.110604	0.135098	0.147019	0.076766	0.122563	0.155337	0	Putative nuclease HARBI1
Medtr1g106608	chr1	+	48204192	48205482	0.059935	0.08755	0	0.141655	0	0.046567	0.176944	0.103844	0	0	0.10252	0.157387	Myb/SANT-like DNA-binding domain protein							AT2G29880.1
MT4Noble_006804	chr1	+	48205696	48206427	0.090879	0	0.118284	0.03405	0	0.090408	0.139702	0.324493	0.116171	0.304965	0.307581	0	Putative nuclease HARBI1
Medtr1g106630	chr1	-	48212150	48212968	2.4642	2.88006	3.22327	3.8489	1.84998	2.86809	3.53067	4.01589	3.45162	3.62545	2.81811	3.17484	hypothetical protein
Medtr1g106670	chr1	-	48230685	48231707	0.030897	0.144204	0.117677	0.02663	0.046552	0.021637	0.072773	0.042863	0.120966	0.048675	0	0.163441	hypothetical protein
Medtr1g106690	chr1	-	48235725	48236747	0.024511	0.150941	0.119291	0.014618	0.053605	0.021697	0.059877	0.042863	0.121994	0.048675	0	0.188912	hypothetical protein
Medtr1g106730	chr1	+	48248085	48249261	96.116	89.0412	109.354	83.779	99.6073	99.4095	104.066	79.922	92.3411	116.541	85.3614	105.126	C2H2-type zinc finger protein		PTHR26374(FAMILY NOT NAMED), PTHR26374:SF459()					AT1G27730.1	salt tolerance zinc finger
Medtr1g106430	chr1	+	48267842	48272730	5.14839	8.31105	6.36591	5.9426	5.38108	5.96981	12.4619	12.9852	8.10859	10.821	5.05448	8.19078	phototropic-responsive NPH3 family protein	PF00651(BTB/POZ domain), PF03000(NPH3 family)	PTHR13690:SF174(), PTHR13690(FAMILY NOT NAMED)				GO:0005515(molecular_function: protein binding)	AT2G14820.1	Phototropic-responsive NPH3 family protein
Medtr1g106420	chr1	+	48276187	48277145	0.354576	0.040273	0.283127	0.395372	0.341384	0.49257	0.311802	0.208743	0.227015	0.13997	0.372951	0.131303	LOB domain protein	PF03195(Protein of unknown function DUF260)						AT3G49940.1	LOB domain-containing protein 38
Medtr1g106735	chr1	-	48281202	48288188	3.21659	3.36128	3.34032	3.39513	3.48931	3.96359	3.47446	3.40582	3.10448	3.399	3.6547	3.65474	DUF566 family protein	PF04484(Family of unknown function (DUF566) )						AT3G19570.2	Family of unknown function (DUF566)
Medtr1g106755	chr1	-	48294909	48296414	73.1795	75.2751	88.8782	73.0004	80.624	74.4151	55.287	70.6431	71.6294	69.8361	64.3026	66.1603	ribosomal protein S14p/S29e	PF00253(Ribosomal protein S14p/S29e)	PTHR12010(40S RIBOSOMAL PROTEIN S29)	KOG3506(40S ribosomal protein S29)		K02980(Translation: Ribosome [BR:ko03011]: RP-S29e, RPS29; small subunit ribosomal protein S29e)	GO:0003735(molecular_function: structural constituent of ribosome), GO:0006412(biological_process: translation), GO:0005622(cellular_component: intracellular), GO:0005840(cellular_component: ribosome)	AT3G44010.1	Ribosomal protein S14p/S29e family protein
Medtr1g106765	chr1	+	48303372	48305404	4.14481	5.17725	4.60275	4.10089	4.46197	4.91315	5.09753	5.28896	6.03569	5.24655	5.24878	5.15195	transcriptional regulator of RNA polII, SAGA, subunit							AT4G33890.1
MT4Noble_006816	chr1	-	48304074	48305941	0	0.324039	0.11398	0.151621	0.281367	0.239391	0.150049	0	0.161217	0.31266	0.191056	0.369121
Medtr1g106775	chr1	-	48306713	48311526	1.37102	1.11925	1.55054	1.04384	1.21573	0.627711	0.998497	0.870402	1.20276	1.30018	0.783162	0.944846	peroxisomal membrane 22 kDa (Mpv17/PMP22) family protein	PF04117(Mpv17 / PMP22 family )	PTHR11266(PEROXISOMAL MEMBRANE PROTEIN 2, PXMP2 MPV17), PTHR11266:SF4()	KOG1944(Peroxisomal membrane protein MPV17 and related proteins)		K13348(Transport and catabolism: Peroxisome [PATH:ko04146]: MPV17; protein Mpv17)	GO:0016021(cellular_component: integral component of membrane)	AT4G33905.1	Peroxisomal membrane 22 kDa (Mpv17/PMP22) family protein
Medtr1g106785	chr1	-	48316349	48318960	43.8371	47.7494	35.2869	33.4389	31.1272	32.3321	43.9942	38.4875	40.5509	45.6053	54.9114	46.8735	somatic embryogenesis receptor-like kinase	PF00560(Leucine Rich Repeat), PF08263(Leucine rich repeat N-terminal domain)	PTHR24420:SF836(), PTHR24420()				GO:0005515(molecular_function: protein binding)	AT3G43740.1	Leucine-rich repeat (LRR) family protein
Medtr1g106795	chr1	-	48321675	48324990	0.292235	0.457615	0.568289	0.712214	0.423749	0.643598	1.01789	1.02138	0.706393	0.885166	0.398415	0.640612	transporter-like protein, putative							AT1G49870.1
Medtr1g106815	chr1	+	48341302	48344168	20.7617	20.2644	21.7784	17.5825	22.898	18.9801	18.1804	18.3066	18.4577	20.8516	21.7836	19.9338	C3HC4-type RING zinc finger protein	PF00097(Zinc finger, C3HC4 type (RING finger))	PTHR14155:SF25(), PTHR14155(RING FINGER DOMAIN-CONTAINING)	KOG1493(Anaphase-promoting complex (APC), subunit 11)			GO:0046872(molecular_function: metal ion binding)	AT1G49850.1	RING/U-box superfamily protein
Medtr1g106855	chr1	+	48356084	48359019	13.483	15.781	12.9524	14.4885	13.2545	17.1129	14.8404	14.3711	13.0318	19.0807	15.2771	19.1151	protein phosphatase 2C family protein	PF00481(Protein phosphatase 2C)	PTHR13832(PROTEIN PHOSPHATASE 2C), PTHR13832:SF97()	KOG0700(Protein phosphatase 2C/pyruvate dehydrogenase (lipoamide) phosphatase)			GO:0003824(molecular_function: catalytic activity)	AT4G33920.1	Protein phosphatase 2C family protein
Medtr1g106875	chr1	-	48370752	48373319	7.78362	9.8478	8.01021	7.98144	6.94221	7.7732	6.70606	7.9797	8.00939	7.16505	6.56971	7.98837	lipase	PF04788(Protein of unknown function (DUF620))						AT3G19540.1	Protein of unknown function (DUF620)
Medtr1g106885	chr1	+	48384956	48386134	0	0.001232	0	0	0	0	0	0	0.005313	0	0	0.002452	hypothetical protein							AT1G36675.1	glycine-rich protein
Medtr1g106905	chr1	+	48393181	48400911	1.38017	2.1758	2.11381	2.10956	1.54323	1.62992	1.88007	2.24934	2.29065	2.11027	2.08617	2.33725	transducin/WD-like repeat-protein	PF00400(WD domain, G-beta repeat)	PTHR22850:SF59(), PTHR22850(WD40 REPEAT FAMILY)	KOG0265(U5 snRNP-specific protein-like factor and related proteins)			GO:0005515(molecular_function: protein binding)	AT4G34280.1	transducin family protein / WD-40 repeat family protein
Medtr1g106915	chr1	+	48402045	48402972	11.3714	11.3376	8.22641	10.7247	11.9477	14.0266	15.9902	11.0861	11.5561	12.8404	8.73957	12.9092	gibberellin-regulated family protein	PF02704(Gibberellin regulated protein)						AT5G59845.1	Gibberellin-regulated family protein
Medtr1g106935	chr1	-	48406512	48406871	0.693604	1.52736	1.08099	1.1813	1.23676	1.89335	1.82191	2.18938	1.45459	1.47835	1.81324	1.45119	hypothetical protein							AT2G10975.1
Medtr1g106945	chr1	-	48407072	48407480	0.657277	0.624295	0.702533	0.579032	0	0.812262	1.81557	1.65358	0.713582	0.921652	1.00235	1.24469	hypothetical protein							AT1G36675.1	glycine-rich protein
Medtr1g106955	chr1	+	48412047	48413783	18.3537	18.6237	18.7047	19.4654	20.9269	19.6292	19.6295	18.6954	18.9063	17.3322	16.5834	20.2457	thioredoxin-like/ATP-binding protein	PF00085(Thioredoxin)	PTHR21148(PHOSDUCIN-RELATED), PTHR21148:SF11(THIOREDOXIN DOMAIN-CONTAINING PROTEIN 9)	KOG1672(ATP binding protein)			GO:0045454(biological_process: cell redox homeostasis)	AT2G18990.1	thioredoxin domain-containing protein 9 homolog
Medtr1g106995	chr1	-	48427109	48428553	0	0	0	0	0	0.04085	0.052921	0	0	0	0	0	transmembrane protein, putative
Medtr1g107015	chr1	+	48446666	48453047	5.63178	7.32719	7.34884	7.96572	5.37544	8.47888	10.091	12.0608	10.6407	11.0974	8.01334	8.24722	homeobox KN domain protein	PF00628(PHD-finger), PF00046(Homeobox domain)	PTHR12628(POLYCOMB-LIKE TRANSCRIPTION FACTOR), PTHR12628:SF11(PHD FINGER PROTEIN 1)	KOG4299(PHD Zn-finger protein)			GO:0003700(molecular_function: sequence-specific DNA binding transcription factor activity), GO:0043565(molecular_function: sequence-specific DNA binding), GO:0006355(biological_process: regulation of transcription, DNA-templated), GO:0005515(molecular_function: protein binding)	AT3G19510.1	Homeodomain-like protein with RING/FYVE/PHD-type zinc finger domain
Medtr1g107025	chr1	-	48449020	48449268	0.116782	0	0	0	0	0	0.274925	0	0.077671	0	0	0	hypothetical protein
Medtr1g107045	chr1	+	48455284	48458968	12.4411	12.4916	11.5011	13.0131	11.7445	11.8297	13.0827	13.2989	13.2885	12.6821	12.5386	13.1884	type 2A phosphatase activator TIP41, putative	PF04176(TIP41-like family )	PTHR21021:SF16(TIP41-LIKE PROTEIN), PTHR21021(GAF/PUTATIVE CYTOSKELETAL PROTEIN)					AT4G34270.1	TIP41-like family protein
Medtr1g107055	chr1	-	48459368	48461368	4.54549	3.98479	3.97549	5.56157	4.75369	6.12532	4.9613	5.44934	4.45659	3.6918	5.09782	5.30409	zinc finger-like protein		PTHR10042:SF14(), PTHR10042()					AT1G24625.1	zinc finger protein 7
Medtr1g107065	chr1	-	48461713	48461989	0.078353	0.251489	0	0	0.294487	0	0	0	0.092587	0	0	0.566161	hypothetical protein
Medtr1g107085	chr1	-	48464807	48467107	64.4285	67.0546	81.7129	70.8557	86.1313	59.8511	50.3748	56.0194	67.7157	64.1409	60.901	49.5883	hypothetical protein							AT2G15000.4
Medtr1g107075	chr1	+	48465189	48465389	0.30574	0.678322	0.112331	0.421462	0.692986	0.112535	1.02779	0.316795	0.339887	0.155918	0.248509	0.48956	hypothetical protein
Medtr1g107135	chr1	-	48483439	48489248	2.67216	3.00938	2.93841	3.30232	2.98571	3.19278	3.38023	3.37921	3.09113	3.4893	2.15344	2.58889	alpha-L-fucosidase-like protein		PTHR10353(GLYCOSYL HYDROLASE), PTHR10353:SF6()					AT4G34260.1	1,2-alpha-L-fucosidases
Medtr1g107145	chr1	-	48490982	48493049	0	0.133979	0	0.077691	0.161042	0	0.113621	0.173287	0.341406	0.284343	0	0.069398	hypothetical protein							AT4G34260.1	1,2-alpha-L-fucosidases
Medtr1g107155	chr1	-	48493051	48493684	1.17839	0	1.5959	2.41708	0	1.56287	1.30678	1.47589	1.90203	0	1.19553	2.57422	subtilase family protein, putative							AT1G30600.1	Subtilase family protein
Medtr1g107165	chr1	-	48499972	48501894	0	0	0	0	0	0	0	0.029317	0	0.021063	0	0	hypothetical protein							AT2G15020.1
Medtr1g107175	chr1	-	48504446	48506827	3.11138	4.05518	4.0897	4.23427	3.63043	3.76351	5.01446	5.41045	4.38704	4.71541	4.12481	4.90613	hypothetical protein
Medtr1g107185	chr1	+	48511559	48513366	0.926254	1.95795	1.1987	0.98631	0.547289	0.725988	1.60558	1.97317	0.631003	1.43935	0.860245	1.60001	BHLH transcription factor-like protein							AT3G19500.1	basic helix-loop-helix (bHLH) DNA-binding superfamily protein
Medtr1g107215	chr1	+	48522858	48523958	30.5367	34.7748	26.1008	35.6612	26.6793	29.6653	35.5858	34.642	38.3236	49.6877	37.9078	36.387	plant basic secretory protein (BSP) family protein	PF04450(Peptidase of plants and bacteria)						AT2G15220.1	Plant basic secretory protein (BSP) family protein
MT4Noble_006848	chr1	+	48528244	48528516	0	0	0.188167	0	0	0	0	0	0	0	0	0
Medtr1g107235	chr1	-	48533261	48537725	15.2094	15.1007	14.1914	14.5959	13.8071	14.2978	14.6395	13.8522	13.4743	14.5885	14.3416	14.445	methylthioribose kinase	PF01636(Phosphotransferase enzyme family)						AT1G49820.1	S-methyl-5-thioribose kinase
Medtr1g107255	chr1	+	48542831	48547230	16.5257	15.4379	15.4817	15.6912	17.1277	16.2131	13.1288	14.8771	15.4593	14.0732	15.2256	14.3321	histone acetyltransferase	PF04055(Radical SAM superfamily), PF00583(Acetyltransferase (GNAT) family)	PTHR11135(HISTONE ACETYLTRANSFERASE-RELATED)	KOG2535(RNA polymerase II elongator complex, subunit ELP3/histone acetyltransferase)	2.3.1.48(Histone acetyltransferase.)	K07739(Replication and repair: Chromosome and associated proteins [BR:ko03036]: ELP3, KAT9; elongator complex protein 3)	GO:0008080(molecular_function: N-acetyltransferase activity), GO:0003824(molecular_function: catalytic activity), GO:0051536(molecular_function: iron-sulfur cluster binding)	AT5G50320.1	radical SAM domain-containing protein / GCN5-related N-acetyltransferase (GNAT) family protein
Medtr1g107265	chr1	+	48548309	48560093	8.70059	10.8857	9.79084	9.73159	7.90871	10.6821	13.4085	13.7577	12.2365	11.2481	11.7081	10.3765	galactose oxidase/kelch repeat protein	PF07646(Kelch motif), PF01344(Kelch motif)	PTHR23244:SF38(), PTHR23244(KELCH REPEAT DOMAIN)	KOG1230(Protein containing repeated kelch motifs)			GO:0005515(molecular_function: protein binding)	AT5G50310.1	Galactose oxidase/kelch repeat superfamily protein
Medtr1g107285	chr1	-	48584032	48585998	5.07313	2.99811	4.07112	6.9038	5.34631	8.23149	4.94204	3.96184	6.12959	3.14496	3.20745	3.09753	limonoid UDP-glucosyltransferase-like protein	PF00201(UDP-glucoronosyl and UDP-glucosyl transferase)	PTHR11926(GLUCOSYL/GLUCURONOSYL TRANSFERASES), PTHR11926:SF15()	KOG1192(UDP-glucuronosyl and UDP-glucosyl transferase)			GO:0016758(molecular_function: transferase activity, transferring hexosyl groups), GO:0008152(biological_process: metabolic process)	AT4G15480.1	UDP-Glycosyltransferase superfamily protein
Medtr1g107295	chr1	+	48591920	48593768	0.188917	0.070983	0.035595	0.259279	0.214199	0.15978	0.175932	0.108249	0.138255	0.052924	0.071496	0.063629	cytochrome P450 family flavone synthase	PF00067(Cytochrome P450)	PTHR24298(FAMILY NOT NAMED), PTHR24298:SF44()	KOG0156(Cytochrome P450 CYP2 subfamily)			GO:0005506(molecular_function: iron ion binding), GO:0016705(molecular_function: oxidoreductase activity, acting on paired donors, with incorporation or reduction of molecular oxygen), GO:0020037(molecular_function: heme binding), GO:0055114(biological_process: oxidation-reduction process)	AT5G06900.1	cytochrome P450, family 93, subfamily D, polypeptide 1
Medtr1g107300	chr1	+	48597160	48598250	0.180829	0.044731	0.094263	0.31929	0.140237	0.240684	0.199247	0.101215	0.142353	0	0	0.08695	cytochrome P450 family flavone synthase	PF00067(Cytochrome P450)	PTHR24298:SF44(), PTHR24298(FAMILY NOT NAMED)				GO:0005506(molecular_function: iron ion binding), GO:0016705(molecular_function: oxidoreductase activity, acting on paired donors, with incorporation or reduction of molecular oxygen), GO:0020037(molecular_function: heme binding), GO:0055114(biological_process: oxidation-reduction process)	AT2G45560.1	cytochrome P450, family 76, subfamily C, polypeptide 1
Medtr1g107305	chr1	+	48601623	48602708	0.132133	0.057971	0	0.148994	0.144071	0.074636	0.097683	0.067693	0.087945	0.041707	0.070069	0.048888	cytochrome P450 family protein	PF00067(Cytochrome P450)	PTHR24298(FAMILY NOT NAMED)				GO:0005506(molecular_function: iron ion binding), GO:0016705(molecular_function: oxidoreductase activity, acting on paired donors, with incorporation or reduction of molecular oxygen), GO:0020037(molecular_function: heme binding), GO:0055114(biological_process: oxidation-reduction process)	AT5G06900.1	cytochrome P450, family 93, subfamily D, polypeptide 1
Medtr1g107315	chr1	+	48617611	48619527	5.02452	6.81333	5.51102	6.5589	4.90725	9.8169	8.92815	9.08586	5.9419	7.19165	5.49158	6.56614	limonoid UDP-glucosyltransferase-like protein	PF00201(UDP-glucoronosyl and UDP-glucosyl transferase)	PTHR11926(GLUCOSYL/GLUCURONOSYL TRANSFERASES), PTHR11926:SF15()	KOG1192(UDP-glucuronosyl and UDP-glucosyl transferase)			GO:0016758(molecular_function: transferase activity, transferring hexosyl groups), GO:0008152(biological_process: metabolic process)	AT4G15480.1	UDP-Glycosyltransferase superfamily protein
Medtr1g107320	chr1	-	48619592	48620091	0.179378	0.171935	0	0	0.14022	0	0	0	0.209139	0	0	0	hypothetical protein
MT4Noble_006863	chr1	+	48624805	48627643	0	0.082302	0	0.090924	0	0	0	0.068715	0	0	0	0	Lipase
Medtr1g107325	chr1	-	48628079	48629431	0	0.121958	0	0.05079	0	0.059266	0	0	0	0	0	0	UDP-glucosyltransferase family protein	PF00201(UDP-glucoronosyl and UDP-glucosyl transferase)	PTHR11926(GLUCOSYL/GLUCURONOSYL TRANSFERASES), PTHR11926:SF15()	KOG1192(UDP-glucuronosyl and UDP-glucosyl transferase)			GO:0016758(molecular_function: transferase activity, transferring hexosyl groups), GO:0008152(biological_process: metabolic process)	AT3G21560.1	UDP-Glycosyltransferase superfamily protein
Medtr1g107330	chr1	-	48630269	48636190	17.2501	15.8133	17.2395	19.33	17.4755	16.5472	16.7361	16.3388	16.2337	15.5994	16.1912	16.27	triacylglycerol lipase-like protein	PF00561(alpha/beta hydrolase fold), PF04083(Partial alpha/beta-hydrolase lipase region)	PTHR11005(LYSOSOMAL ACID LIPASE-RELATED)				GO:0006629(biological_process: lipid metabolic process)	AT2G15230.1	lipase 1
Medtr1g107340	chr1	-	48639714	48640493	0.073345	0.05373	0.049812	0.108019	0.197768	0.057434	0.124009	0.068187	0.06064	0.041877	0.056522	0.023562	limonoid UDP glucosyltransferase, putative		PTHR11926:SF15(), PTHR11926(GLUCOSYL/GLUCURONOSYL TRANSFERASES)					AT3G21560.1	UDP-Glycosyltransferase superfamily protein
Medtr1g107350	chr1	-	48651790	48653852	5.38064	6.42821	6.47188	7.93764	6.59505	6.07651	7.78074	6.62805	6.61252	7.14407	6.10343	6.84037	limonoid UDP-glucosyltransferase-like protein	PF00201(UDP-glucoronosyl and UDP-glucosyl transferase)	PTHR11926(GLUCOSYL/GLUCURONOSYL TRANSFERASES), PTHR11926:SF15()	KOG1192(UDP-glucuronosyl and UDP-glucosyl transferase)			GO:0016758(molecular_function: transferase activity, transferring hexosyl groups), GO:0008152(biological_process: metabolic process)	AT4G15480.1	UDP-Glycosyltransferase superfamily protein
Medtr1g107355	chr1	+	48653951	48654767	0.440774	0.611796	0.639928	0.344658	0.38125	0.586102	0.279794	0.302058	0.450411	0.174848	0.280123	0.298429	hypothetical protein
Medtr1g107360	chr1	-	48655601	48657187	0.320653	0.303045	0.393192	0.538052	0.318455	0.269789	0.497268	0.424614	0.354866	0.484232	0.407103	0.462135	limonoid UDP-glucosyltransferase-like protein	PF00201(UDP-glucoronosyl and UDP-glucosyl transferase)	PTHR11926(GLUCOSYL/GLUCURONOSYL TRANSFERASES), PTHR11926:SF15()	KOG1192(UDP-glucuronosyl and UDP-glucosyl transferase)			GO:0016758(molecular_function: transferase activity, transferring hexosyl groups), GO:0008152(biological_process: metabolic process)	AT3G21560.1	UDP-Glycosyltransferase superfamily protein
Medtr1g107365	chr1	-	48660566	48662279	0.167933	0.159313	0.253608	0.340596	0.288344	0.379991	0.191921	0.207385	0.35445	0.273026	0.185978	0.417886	limonoid UDP-glucosyltransferase-like protein	PF00201(UDP-glucoronosyl and UDP-glucosyl transferase)	PTHR11926(GLUCOSYL/GLUCURONOSYL TRANSFERASES), PTHR11926:SF15()	KOG1192(UDP-glucuronosyl and UDP-glucosyl transferase)			GO:0016758(molecular_function: transferase activity, transferring hexosyl groups), GO:0008152(biological_process: metabolic process)	AT4G15480.1	UDP-Glycosyltransferase superfamily protein
Medtr1g107375	chr1	-	48666115	48667811	4.83614	4.46187	4.08709	2.49791	2.25897	2.09546	4.75495	4.24754	4.36142	4.76018	4.05619	4.55673	limonoid UDP-glucosyltransferase-like protein	PF00201(UDP-glucoronosyl and UDP-glucosyl transferase)	PTHR11926:SF15(), PTHR11926(GLUCOSYL/GLUCURONOSYL TRANSFERASES)	KOG1192(UDP-glucuronosyl and UDP-glucosyl transferase)			GO:0016758(molecular_function: transferase activity, transferring hexosyl groups), GO:0008152(biological_process: metabolic process)	AT3G21560.1	UDP-Glycosyltransferase superfamily protein
Medtr1g107380	chr1	-	48669821	48671587	4.5581	5.06727	3.9493	4.70971	3.82509	3.38594	4.01277	3.19044	3.65935	4.2539	3.81974	4.72651	UDP-glucosyltransferase family protein	PF00201(UDP-glucoronosyl and UDP-glucosyl transferase)	PTHR11926:SF15(), PTHR11926(GLUCOSYL/GLUCURONOSYL TRANSFERASES)	KOG1192(UDP-glucuronosyl and UDP-glucosyl transferase)			GO:0016758(molecular_function: transferase activity, transferring hexosyl groups), GO:0008152(biological_process: metabolic process)	AT2G23250.1	UDP-glucosyl transferase 84B2
Medtr1g107385	chr1	-	48675089	48679446	0.89322	1.32434	1.21011	1.31335	1.03324	1.42963	1.04207	1.46999	0.953663	1.35073	1.19367	0.992495	F-box/RNI/FBD-like domain protein	PF07723(Leucine Rich Repeat), PF08387(FBD)						AT3G50710.1	F-box/RNI-like/FBD-like domains-containing protein
Medtr1g107390	chr1	-	48684199	48684531	0.10251	0	0.206728	0	0	0.140427	0	0	0	0	0	0	transmembrane protein, putative
Medtr1g107395	chr1	+	48687295	48687786	0	0	0.09434	0	0	0.082499	0	0	0.145272	0.167746	0	0	transmembrane protein, putative
Medtr1g107400	chr1	+	48693634	48694008	0	0	0	0	0	0	0	0	0	0	0.139725	0	transmembrane protein, putative
Medtr1g107425	chr1	+	48717887	48720740	83.0178	79.6103	78.4623	95.5923	85.957	91.3765	91.6219	82.1252	84.0993	90.7498	89.241	100.902	cinnamyl alcohol dehydrogenase-like protein	PF00107(Zinc-binding dehydrogenase), PF08240(Alcohol dehydrogenase GroES-like domain)	PTHR11695(ALCOHOL DEHYDROGENASE RELATED), PTHR11695:SF285(L-THREONINE 3-DEHYDROGENASE)	KOG0023(Alcohol dehydrogenase, class V)			GO:0008270(molecular_function: zinc ion binding), GO:0016491(molecular_function: oxidoreductase activity), GO:0055114(biological_process: oxidation-reduction process)	AT3G19450.1	GroES-like zinc-binding alcohol dehydrogenase family protein
Medtr1g107430	chr1	-	48724362	48728970	11.3517	11.5964	12.854	13.0976	12.6949	12.2693	11.4323	16.2647	14.8937	14.5122	12.3837	13.2532	UNC-50 family protein	PF05216(UNC-50 family)	PTHR12841(FAMILY NOT NAMED), PTHR12841:SF2()					AT2G15240.1	UNC-50 family protein
Medtr1g107435	chr1	+	48732068	48734989	4.89116	5.25741	4.9217	5.90027	4.56035	5.91858	7.37113	6.87704	6.71266	6.49272	5.68546	5.49275	DUF1168 family protein	PF06658(Protein of unknown function (DUF1168))	PTHR13507(UNCHARACTERIZED)					AT2G15270.1
Medtr1g107440	chr1	+	48735008	48738058	3.59302	3.97694	4.99176	5.13405	3.94185	5.43699	6.93267	7.17711	5.27535	7.07843	4.73466	5.61627	BZIP transcription factor	PF04782(Protein of unknown function (DUF632))	PTHR21450(UNCHARACTERIZED)					AT4G39790.1	Protein of unknown function (DUF630 and DUF632)
Medtr1g107445	chr1	+	48741814	48745170	5.41872	5.67178	6.09335	4.85828	5.33076	6.0047	5.31855	4.74624	5.28975	5.77979	5.7419	4.88204	reticulon-like protein B2	PF02453(Reticulon)	PTHR10994:SF27(), PTHR10994(RETICULON)	KOG1792(Reticulon)				AT3G19460.1	Reticulon family protein
Medtr1g107450	chr1	-	48746254	48749565	14.9338	13.9277	15.1447	16.3175	15.8691	14.1799	11.709	15.7792	16.5285	15.084	13.3805	12.2346	TIC21	PF12263(Protein of unknown function (DUF3611))						AT2G15290.1	translocon at inner membrane of chloroplasts 21
Medtr1g107455	chr1	+	48752813	48754015	0.07777	0.237823	0.212422	0.178146	0.122357	0.178031	0.108773	0.055264	0.153193	0.176851	0.118961	0.120382	UDP-D-apiose/UDP-D-xylose synthase	PF01370(NAD dependent epimerase/dehydratase family)	PTHR10366:SF147(), PTHR10366(NAD DEPENDENT EPIMERASE/DEHYDRATASE)	KOG1429(dTDP-glucose 4-6-dehydratase/UDP-glucuronic acid decarboxylase)			GO:0003824(molecular_function: catalytic activity), GO:0050662(molecular_function: coenzyme binding), GO:0044237(biological_process: cellular metabolic process)	AT1G08200.1	UDP-D-apiose/UDP-D-xylose synthase 2
Medtr1g107460	chr1	+	48764206	48766992	2.07153	2.69518	2.85671	3.12823	2.01308	2.1483	3.50914	2.90281	3.41272	3.12095	2.04166	3.12846	LRR receptor-like kinase family protein	PF00069(Protein kinase domain), PF00560(Leucine Rich Repeat), PF08263(Leucine rich repeat N-terminal domain)	PTHR24420(), PTHR24420:SF470()	KOG1187(Serine/threonine protein kinase)			GO:0004672(molecular_function: protein kinase activity), GO:0005524(molecular_function: ATP binding), GO:0006468(biological_process: protein phosphorylation), GO:0005515(molecular_function: protein binding)	AT4G34220.1	Leucine-rich repeat protein kinase family protein
Medtr1g107475	chr1	+	48777985	48779645	3.85996	4.9347	5.48905	5.53034	4.50265	4.00865	3.85682	4.67332	5.00914	4.77971	4.58115	4.58469	carbohydrate esterase plant-like protein	PF03629(Domain of unknown function (DUF303) )						AT4G34215.1	Domain of unknown function (DUF303)
Medtr1g107480	chr1	+	48784015	48787525	75.4483	73.965	81.6514	84.3042	92.3008	82.4412	65.1239	73.5217	75.4589	70.9432	65.4987	66.6432	D-3-phosphoglycerate dehydrogenase family protein	PF00389(D-isomer specific 2-hydroxyacid dehydrogenase, catalytic domain), PF01842(ACT domain), PF02826(D-isomer specific 2-hydroxyacid dehydrogenase, NAD binding domain)	PTHR10996(2-HYDROXYACID DEHYDROGENASE-RELATED), PTHR10996:SF20(D-3-PHOSPHOGLYCERATE DEHYDROGENASE)	KOG0068(D-3-phosphoglycerate dehydrogenase, D-isomer-specific 2-hydroxy acid dehydrogenase superfamily)	1.1.1.95(Phosphoglycerate dehydrogenase.)	K00058(Transport and catabolism: Exosome [BR:ko04147]: serA, PHGDH; D-3-phosphoglycerate dehydrogenase / 2-oxoglutarate reductase)	GO:0016616(molecular_function: oxidoreductase activity, acting on the CH-OH group of donors, NAD or NADP as acceptor), GO:0051287(molecular_function: NAD binding), GO:0008152(biological_process: metabolic process), GO:0055114(biological_process: oxidation-reduction process), GO:0016597(molecular_function: amino acid binding), GO:0048037(molecular_function: cofactor binding)	AT4G34200.1	D-3-phosphoglycerate dehydrogenase
Medtr1g107485	chr1	-	48788966	48794751	3.72416	3.34561	3.8736	4.78062	5.10173	3.63436	3.58738	3.6364	3.57246	3.51882	2.94168	3.79732	Na+/H+ antiporter	PF03600(Citrate transporter)	PTHR10283(SOLUTE CARRIER FAMILY 13 MEMBER), PTHR10283:SF42()				GO:0055085(biological_process: transmembrane transport), GO:0016021(cellular_component: integral component of membrane)	AT3G19490.1	sodium:hydrogen antiporter 1
Medtr1g107490	chr1	+	48797206	48800223	13.8976	13.4004	12.8482	14.4837	14.3233	15.3935	13.7675	12.4384	13.4565	11.7692	13.4327	14.2195	stress enhanced protein							AT4G34190.1	stress enhanced protein 1
Medtr1g107495	chr1	-	48800247	48803181	12.0461	14.3354	13.1341	12.2425	12.7192	14.8528	15.0537	17.4753	14.9033	16.3605	14.1069	13.6605	hypothetical protein							AT2G01640.1
Medtr1g107500	chr1	-	48805313	48807135	5.85136	8.18077	6.06367	7.91248	8.13762	9.01149	5.86145	7.50152	6.20412	6.93774	7.08346	7.42732	LRR receptor-like kinase family protein	PF00560(Leucine Rich Repeat)	PTHR24420(), PTHR24420:SF473()	KOG1909(Ran GTPase-activating protein)			GO:0005515(molecular_function: protein binding)	AT2G15320.1	Leucine-rich repeat (LRR) family protein
Medtr1g107510	chr1	+	48816212	48821445	39.7903	35.6264	35.3592	37.1043	35.9855	37.701	31.5952	30.7278	35.3679	34.8565	38.1541	35.7533	kynurenine formamidase-like protein	PF04199(Putative cyclase)						AT4G35220.1	Cyclase family protein
Medtr1g107515	chr1	-	48819591	48819998	0.242736	0.584356	1.0833	0.698169	0.294874	0.884357	0.340024	1.12715	0.72391	1.17793	0.513694	0.906894	hypothetical protein
MT4Noble_006902	chr1	+	48821587	48821763	26.1906	23.083	22.9394	24.0066	18.7808	22.6763	19.0903	23.7112	22.7498	23.7986	25.3944	21.6259
Medtr1g107525	chr1	+	48829408	48834107	8.90277	9.20658	8.79333	10.3112	10.111	10.5112	10.4989	10.0354	10.417	10.8309	9.02484	10.4715	kynurenine formamidase-like protein	PF04199(Putative cyclase)						AT4G35220.1	Cyclase family protein
Medtr1g107535	chr1	-	48849419	48851792	3.90865	6.98739	5.05494	5.808	4.45063	5.80055	5.59387	7.1269	6.63419	7.16979	4.32863	4.43718	carboxy-terminal domain cyclin	PF02984(Cyclin, C-terminal domain), PF00134(Cyclin, N-terminal domain)	PTHR10177(CYCLINE), PTHR10177:SF76()	KOG0656(G1/S-specific cyclin D)		K14505(Signal transduction: Plant hormone signal transduction [PATH:ko04075]: CYCD3; cyclin D3, plant)	GO:0005634(cellular_component: nucleus)	AT4G34160.1	CYCLIN D3;1
Medtr1g107540	chr1	-	48859494	48866540	25.2234	26.3232	26.3548	28.0228	25.3233	25.7624	27.9273	28.9743	27.8458	26.9299	27.9927	25.29	phosphatidylinositol-3,4,5-trisphosphate 3-phosphatase	PF10409(C2 domain of PTEN tumour-suppressor protein)	PTHR12305:SF8(), PTHR12305(PHOSPHATASE WITH HOMOLOGY TO TENSIN)	KOG2283(Clathrin coat dissociation kinase GAK/PTEN/Auxilin and related tyrosine phosphatases)	3.1.3.67(Phosphatidylinositol-3,4,5-trisphosphate 3-phosphatase.)	K01110(Drug resistance: EGFR tyrosine kinase inhibitor resistance [PATH:ko01521]: PTEN; phosphatidylinositol-3,4,5-trisphosphate 3-phosphatase and dual-specificity protein phosphatase PTEN)	GO:0005515(molecular_function: protein binding)	AT3G19420.1	PTEN 2
Medtr1g107545	chr1	+	48876789	48878515	0	0	0	0	0	0	0	0	0.040813	0	0	0	26S proteasome non-ATPase regulatory subunit 3, putative							AT1G20200.1	PAM domain (PCI/PINT associated module) protein
Medtr1g107550	chr1	-	48878969	48881273	0.344559	0.706921	0.596236	0.621036	0.592488	0.650679	1.03646	1.19123	0.824416	1.27177	0.590942	1.07115	papain family cysteine protease	PF08246(Cathepsin propeptide inhibitor domain (I29)), PF00112(Papain family cysteine protease), PF00396(Granulin)	PTHR12411(CYSTEINE PROTEASE FAMILY C1-RELATED), PTHR12411:SF44()	KOG1543(Cysteine proteinase Cathepsin L)			GO:0008234(molecular_function: cysteine-type peptidase activity), GO:0006508(biological_process: proteolysis)	AT5G43060.1	Granulin repeat cysteine protease family protein
Medtr1g107555	chr1	-	48881578	48885199	18.073	19.9749	22.4482	18.1708	14.902	18.1355	25.3377	28.2386	23.9226	21.8087	21.359	21.1854	spore coat A-like protein	PF00394(Multicopper oxidase), PF07731(Multicopper oxidase), PF07732(Multicopper oxidase)	PTHR11709(MULTI-COPPER OXIDASE), PTHR11709:SF31()				GO:0016491(molecular_function: oxidoreductase activity), GO:0055114(biological_process: oxidation-reduction process), GO:0005507(molecular_function: copper ion binding)	AT1G71040.1	Cupredoxin superfamily protein
Medtr1g107560	chr1	+	48886013	48890434	0.03155	0.041019	0	0	0.039097	0	0	0	0.024927	0	0	0	transducin/WD40 repeat protein	PF00400(WD domain, G-beta repeat)	PTHR19856(WD-REPEATCONTAINING PROTEIN WDR1)	KOG0318(WD40 repeat stress protein/actin interacting protein)			GO:0005515(molecular_function: protein binding)	AT3G18060.1	transducin family protein / WD-40 repeat family protein
Medtr1g107565	chr1	-	48893528	48896065	1.70989	1.43994	1.19748	1.96496	1.52869	1.72728	2.07464	2.33647	2.11093	1.79753	1.43361	1.76146	heavy metal-associated domain protein	PF00403(Heavy-metal-associated domain)	PTHR22814(COPPER TRANSPORT PROTEIN ATOX1-RELATED), PTHR22814:SF16(CHLOROPLAST-TARGETED COPPER CHAPERONE PROTEIN)	KOG1603(Copper chaperone)			GO:0046872(molecular_function: metal ion binding), GO:0030001(biological_process: metal ion transport)	AT1G23000.1	Heavy metal transport/detoxification superfamily protein
Medtr1g107575	chr1	+	48899941	48909480	4.54526	5.2241	4.77367	6.02354	4.18471	6.25832	8.94966	8.50121	7.7162	7.85546	5.94579	7.67717	CwfJ carboxy-terminal 1-like protein	PF04676(Protein similar to CwfJ C-terminus 2), PF04677(Protein similar to CwfJ C-terminus 1)	PTHR12072:SF3(), PTHR12072(CWF19, CELL CYCLE CONTROL PROTEIN)	KOG2477(Uncharacterized conserved protein)				AT1G56290.1	CwfJ-like family protein
Medtr1g107580	chr1	-	48912021	48912873	0	0	0.197983	0.421561	0	0.391912	0.170951	0.105996	0.545564	0.194717	0.159988	0.142617	mediator of RNA polymerase II transcription subunit 21	PF11221(Subunit 21 of Mediator complex)						AT4G04780.1	mediator 21
Medtr1g108270	chr1	-	48924799	48926827	0.902575	0.936733	0.896655	1.07936	0.554988	1.04181	1.15887	0.913164	0.926241	1.02033	0.669033	0.733554	PPR containing plant-like protein	PF01535(PPR repeat)	PTHR24015(FAMILY NOT NAMED)					AT1G71060.1	Tetratricopeptide repeat (TPR)-like superfamily protein
Medtr1g108280	chr1	-	48928106	48932778	10.6748	10.2012	10.0501	9.6732	9.67634	9.10302	10.1183	10.6939	11.3068	9.50137	10.0263	9.53388	core-2/I-branching enzyme	PF02485(Core-2/I-Branching enzyme)	PTHR19297(GLYCOSYLTRANSFERASE 14 FAMILY MEMBER), PTHR19297:SF2()	KOG0799(Branching enzyme)			GO:0008375(molecular_function: acetylglucosaminyltransferase activity), GO:0016020(cellular_component: membrane)	AT1G71070.1	Core-2/I-branching beta-1,6-N-acetylglucosaminyltransferase family protein
Medtr1g108340	chr1	+	48942765	48951716	6.89033	7.21735	7.96358	10.7936	8.9088	8.42485	6.70719	8.31788	8.05629	7.50993	8.33032	6.84441	white-brown-complex ABC transporter family protein	PF01061(ABC-2 type transporter), PF00005(ABC transporter)	PTHR19241(ATP-BINDING CASSETTE TRANSPORTER), PTHR19241:SF28()	KOG0061(Transporter, ABC superfamily (Breast cancer resistance protein))			GO:0005524(molecular_function: ATP binding), GO:0016887(molecular_function: ATPase activity), GO:0016020(cellular_component: membrane)	AT2G01320.1	ABC-2 type transporter family protein
Medtr1g108333	chr1	-	48950010	48950549	0.353924	0.341828	0.471297	0.440312	0.234187	0.34708	0.545601	0.205191	0.488561	1.0263	0.310756	0.752368	endonuclease/exonuclease/phosphatase family protein	PF03372(Endonuclease/Exonuclease/phosphatase family)						AT1G40390.1	DNAse I-like superfamily protein
Medtr1g108330	chr1	+	48952751	48953711	4.0959	5.1392	3.0979	4.13705	3.00791	3.57884	2.66257	3.03562	3.58223	4.91535	4.9359	5.39601	transmembrane protein, putative							AT2G01300.1
Medtr1g108305	chr1	-	48962625	48962855	0	0.067732	0	0.187871	0.162755	0.156279	0	0	0	0	0	0	hypothetical protein
Medtr1g108290	chr1	-	48966656	48970128	35.5598	36.8037	38.7035	37.6195	34.463	39.5863	42.7825	44.9866	42.3594	40.8241	39.2304	37.7388	MKI67 interacting nucleolar phosphoprotein	PF00076(RNA recognition motif. (a.k.a. RRM, RBD, or RNP domain))	PTHR23365()	KOG4208(Nucleolar RNA-binding protein NIFK)			GO:0003676(molecular_function: nucleic acid binding)	AT5G04600.1	RNA-binding (RRM/RBD/RNP motifs) family protein
Medtr1g108390	chr1	+	48992510	48993892	0.109853	0.051448	0.092199	0.022656	0.073975	0.114826	0	0.051532	0	0.048181	0	0	auxin efflux carrier family protein	PF03547(Membrane transport protein)		KOG2722(Predicted membrane protein)			GO:0055085(biological_process: transmembrane transport), GO:0016021(cellular_component: integral component of membrane)	AT1G71090.1	Auxin efflux carrier family protein
Medtr1g108440	chr1	+	49010907	49013898	18.0283	17.8299	19.1925	16.9899	22.0107	18.4839	14.391	11.9605	15.6775	15.4868	14.6079	15.1197	ribose-5-phosphate isomerase A	PF06026(Ribose 5-phosphate isomerase A (phosphoriboisomerase A))	PTHR11934(RIBOSE-5-PHOSPHATE ISOMERASE)	KOG3075(Ribose 5-phosphate isomerase)	5.3.1.6(Ribose-5-phosphate isomerase.)	K01807(Energy metabolism: Carbon fixation in photosynthetic organisms [PATH:ko00710]: rpiA; ribose 5-phosphate isomerase A)	GO:0004751(molecular_function: ribose-5-phosphate isomerase activity), GO:0009052(biological_process: pentose-phosphate shunt, non-oxidative branch)	AT1G71100.1	Ribose 5-phosphate isomerase, type A protein
Medtr1g062090	chr1	+	49017211	49018744	1.91873	1.6034	2.13248	2.02869	1.89503	2.44619	2.47545	2.96341	1.81683	2.71491	1.06903	2.63501	defects in morphology protein 1 precursor	PF09810(Exonuclease V - a 5' deoxyribonuclease)	PTHR14464(FAMILY NOT NAMED), PTHR14464:SF3()	KOG4760(Uncharacterized conserved protein)			GO:0045145(molecular_function: single-stranded DNA 5'-3' exodeoxyribonuclease activity)	AT5G60370.1
Medtr1g108460	chr1	+	49022976	49027799	25.1111	28.6626	29.9806	31.1542	24.6235	30.1078	30.4424	35.8812	27.8215	31.3461	31.3841	31.6482	transmembrane protein, putative							AT1G71110.1
Medtr1g108470	chr1	-	49028041	49029133	0.414297	0.336569	0.274596	0.531196	0.203049	0.181744	0.21025	0.241355	0.174444	0.171339	0.108337	0.229572	fasciclin-like arabinogalactan protein	PF02469(Fasciclin domain)						AT5G40940.1	putative fasciclin-like arabinogalactan protein 20
Medtr1g108490	chr1	+	49037595	49041175	2.82207	2.71645	2.38103	2.9288	2.74072	3.17129	2.52477	3.58604	2.25667	2.68909	2.8126	3.47072	RING/FYVE/PHD zinc finger protein	PF00097(Zinc finger, C3HC4 type (RING finger)), PF12428(Protein of unknown function (DUF3675) )	PTHR23012(MEMBRANE ASSOCIATED RING FINGER)				GO:0046872(molecular_function: metal ion binding)	AT2G01275.1	RING/FYVE/PHD zinc finger superfamily protein
Medtr1g108500	chr1	+	49042688	49047472	0	0.029654	0	0.215745	0	0	0	0.035281	0.049783	0.066303	0.069132	0.355005	MADS-box transcription factor family protein, putative	PF00319(SRF-type transcription factor (DNA-binding and dimerisation domain))	PTHR11945:SF94(), PTHR11945(MADS BOX PROTEIN)				GO:0003677(molecular_function: DNA binding), GO:0046983(molecular_function: protein dimerization activity)	AT5G60440.1	AGAMOUS-like 62
Medtr1g108590	chr1	-	49066063	49071306	10.7479	11.0975	10.1851	12.5138	10.1656	11.1611	11.6971	12.8791	12.6238	10.3179	10.5429	10.4224	sulfhydryl oxidase	PF00085(Thioredoxin), PF04777(Erv1 / Alr family)	PTHR22897(QUIESCIN Q6-RELATED SULFHYDRYL OXIDASE), PTHR22897:SF3()	KOG1731(FAD-dependent sulfhydryl oxidase/quiescin and related proteins)			GO:0045454(biological_process: cell redox homeostasis), GO:0016972(molecular_function: thiol oxidase activity), GO:0055114(biological_process: oxidation-reduction process)	AT2G01270.1	quiescin-sulfhydryl oxidase 2
Medtr1g108610	chr1	+	49078331	49084087	12.4314	11.736	15.7234	11.7678	12.9819	13.8594	12.7442	13.3958	12.3656	14.63	13.6251	15.475	repressor of RNA polymerase III transcription MAF1 protein	PF09174(Maf1 regulator)	PTHR22504(REPRESSOR OF RNA POLYMERASE III TRANSCRIPTION MAF1)	KOG3104(Mod5 protein sorting/negative effector of RNA Pol III synthesis)			GO:0016480(biological_process: negative regulation of transcription from RNA polymerase III promoter)	AT5G13240.1	transcription regulators
Medtr1g108640	chr1	-	49095491	49096797	6.5807	11.1191	10.5963	8.37034	8.35453	10.5733	9.67329	8.6052	9.50272	12.4338	7.57564	11.2738	DUF4228 domain protein							AT3G03280.1
Medtr1g108650	chr1	+	49100693	49107738	4.95986	6.27087	5.43639	6.71939	6.06525	6.28557	7.01616	7.81492	5.80117	7.83086	6.12448	5.88773	TPR repeat protein		PTHR23083(TETRATRICOPEPTIDE REPEAT PROTEIN, TPR), PTHR23083:SF32()					AT3G04240.1	Tetratricopeptide repeat (TPR)-like superfamily protein
Medtr1g108690	chr1	-	49113840	49126875	42.5904	40.7943	41.2076	44.2965	43.371	42.4751	34.218	42.9006	42.2331	45.3497	45.3826	40.1365	ALG2-interacting protein X	PF03097(BRO1-like domain)	PTHR23030:SF5(), PTHR23030(PCD6 INTERACTING PROTEIN-RELATED)	KOG2220(Predicted signal transduction protein)		K12200(Transport and catabolism: Exosome [BR:ko04147]: PDCD6IP, ALIX, RIM20; programmed cell death 6-interacting protein)		AT1G15130.1	Endosomal targeting BRO1-like domain-containing protein
Medtr1g108685	chr1	+	49121992	49122868	0.074863	0.077886	0	0.072152	0	0.033456	0.143727	0	0	0.074524	0.027313	0.056373	transmembrane protein, putative
Medtr1g108700	chr1	+	49130682	49133538	13.0568	15.5768	17.1152	17.3867	13.8919	17.422	23.1021	21.8536	19.1801	23.1846	19.6985	20.7933	hypothetical protein
Medtr1g108710	chr1	-	49135632	49139572	10.9864	9.85061	9.57108	10.914	10.3508	10.4402	8.12021	8.84244	10.5269	9.2993	9.45336	8.88942	ferredoxin reductase-like NAD(P) binding domain protein	PF00175(Oxidoreductase NAD-binding domain )	PTHR19370(NADH-CYTOCHROME B5 REDUCTASE), PTHR19370:SF9()	KOG0534(NADH-cytochrome b-5 reductase)			GO:0016491(molecular_function: oxidoreductase activity), GO:0055114(biological_process: oxidation-reduction process)	AT1G15140.1	FAD/NAD(P)-binding oxidoreductase
Medtr1g108765	chr1	-	49151734	49156895	375.609	339.904	389.887	381.1	388.512	373.486	301.635	333.3	349.093	332.115	314.391	324.317	F0F1-type ATP synthase, beta subunit	PF00006(ATP synthase alpha/beta family, nucleotide-binding domain), PF00306(ATP synthase alpha/beta chain, C terminal domain), PF11421(ATP synthase F1 beta subunit), PF02874(ATP synthase alpha/beta family, beta-barrel domain)	PTHR15184(ATP SYNTHASE), PTHR15184:SF8(ATP SYNTHASE SUBUNIT BETA, MITOCHONDRIAL)	KOG1350(F0F1-type ATP synthase, beta subunit)	3.6.3.14(H(+)-transporting two-sector ATPase.)	K02133(Neurodegenerative diseases: Huntington's disease [PATH:ko05016]: ATPeF1B, ATP5B, ATP2; F-type H+-transporting ATPase subunit beta)	GO:0005524(molecular_function: ATP binding), GO:0016820(molecular_function: hydrolase activity, acting on acid anhydrides, catalyzing transmembrane movement of substances), GO:0015991(biological_process: ATP hydrolysis coupled proton transport), GO:0033178(cellular_component: proton-transporting two-sector ATPase complex, catalytic domain), GO:0015992(biological_process: proton transport), GO:0046034(biological_process: ATP metabolic process), GO:0016887(molecular_function: ATPase activity), GO:0006200(biological_process: obsolete ATP catabolic process), GO:0006754(biological_process: ATP biosynthetic process), GO:0000275(cellular_component: mitochondrial proton-transporting ATP synthase complex, catalytic core F(1))	AT5G08680.1	ATP synthase alpha/beta family protein
Medtr1g108770	chr1	-	49156981	49160979	0.326477	0.053359	0.307651	0.292262	0.25548	0.163197	0.326825	0.342131	0.088824	0.380259	0.231229	0.153582	F0F1-type ATP synthase, beta subunit	PF00006(ATP synthase alpha/beta family, nucleotide-binding domain), PF02874(ATP synthase alpha/beta family, beta-barrel domain), PF00306(ATP synthase alpha/beta chain, C terminal domain), PF11421(ATP synthase F1 beta subunit)	PTHR15184(ATP SYNTHASE), PTHR15184:SF8(ATP SYNTHASE SUBUNIT BETA, MITOCHONDRIAL)	KOG1350(F0F1-type ATP synthase, beta subunit)	3.6.3.14(H(+)-transporting two-sector ATPase.)	K02133(Neurodegenerative diseases: Huntington's disease [PATH:ko05016]: ATPeF1B, ATP5B, ATP2; F-type H+-transporting ATPase subunit beta)	GO:0005524(molecular_function: ATP binding), GO:0016820(molecular_function: hydrolase activity, acting on acid anhydrides, catalyzing transmembrane movement of substances), GO:0015991(biological_process: ATP hydrolysis coupled proton transport), GO:0033178(cellular_component: proton-transporting two-sector ATPase complex, catalytic domain), GO:0015992(biological_process: proton transport), GO:0046034(biological_process: ATP metabolic process), GO:0016887(molecular_function: ATPase activity), GO:0006200(biological_process: obsolete ATP catabolic process), GO:0006754(biological_process: ATP biosynthetic process), GO:0000275(cellular_component: mitochondrial proton-transporting ATP synthase complex, catalytic core F(1))	AT5G08680.1	ATP synthase alpha/beta family protein
Medtr1g108780	chr1	+	49164002	49166141	0.088178	0.032657	0	0	0	0	0	0	0	0	0	0.048796	transcriptional factor B3 family protein	PF02362(B3 DNA binding domain)					GO:0003677(molecular_function: DNA binding)	AT3G18990.1	AP2/B3-like transcriptional factor family protein
Medtr1g108790	chr1	+	49168061	49169025	0	0	0	0	0.070694	0	0	0	0	0	0	0	hypothetical protein
Medtr1g108800	chr1	-	49170129	49171662	0.501466	0.549837	0.466653	0.686483	0.541902	0.544491	1.0528	0.947339	0.800284	0.9589	0.696833	0.744007	F-box/RNI/FBD-like domain protein	PF07723(Leucine Rich Repeat), PF08387(FBD)						AT4G00160.1	F-box/RNI-like/FBD-like domains-containing protein
Medtr1g108810	chr1	-	49172695	49176036	2.1405	2.39647	2.01373	2.18272	2.47324	2.37715	2.16871	2.11105	2.01801	1.89833	1.72891	2.39201	MATE efflux family protein	PF01554(MatE)	PTHR11206:SF51(), PTHR11206(MULTIDRUG RESISTANCE PROTEIN)	KOG1347(Uncharacterized membrane protein, predicted efflux pump)			GO:0015238(molecular_function: drug transmembrane transporter activity), GO:0015297(molecular_function: antiporter activity), GO:0006855(biological_process: drug transmembrane transport), GO:0055085(biological_process: transmembrane transport), GO:0016020(cellular_component: membrane)	AT5G52450.1	MATE efflux family protein
Medtr1g108820	chr1	+	49178362	49180014	3.58843	4.09393	3.1843	4.57017	3.67843	3.96167	4.96473	4.99281	4.38066	4.94425	4.32691	4.81308	F-box/RNI/FBD-like domain protein	PF00646(F-box domain)					GO:0005515(molecular_function: protein binding)	AT3G50710.1	F-box/RNI-like/FBD-like domains-containing protein
Medtr1g108830	chr1	-	49182309	49182701	0.603611	0	0	0	0	0	0.621584	0	0.252918	0	0.146669	0	hypothetical protein
Medtr1g108840	chr1	+	49186549	49192481	11.4491	10.7199	10.54	8.50156	8.21336	8.61915	11.6828	12.5381	11.4933	10.3051	12.3927	9.6626	MATE efflux family protein	PF01554(MatE)	PTHR11206:SF11(), PTHR11206(MULTIDRUG RESISTANCE PROTEIN)	KOG1347(Uncharacterized membrane protein, predicted efflux pump)			GO:0015238(molecular_function: drug transmembrane transporter activity), GO:0015297(molecular_function: antiporter activity), GO:0006855(biological_process: drug transmembrane transport), GO:0055085(biological_process: transmembrane transport), GO:0016020(cellular_component: membrane)	AT1G15170.1	MATE efflux family protein
Medtr1g108990	chr1	+	49254552	49258909	0.952076	1.22832	1.52868	0.790879	0.754777	1.32845	2.23934	1.75933	0.868845	1.81088	0.953148	1.25706	MATE efflux family protein	PF01554(MatE)	PTHR11206:SF11(), PTHR11206(MULTIDRUG RESISTANCE PROTEIN)	KOG1347(Uncharacterized membrane protein, predicted efflux pump)			GO:0015238(molecular_function: drug transmembrane transporter activity), GO:0015297(molecular_function: antiporter activity), GO:0006855(biological_process: drug transmembrane transport), GO:0055085(biological_process: transmembrane transport), GO:0016020(cellular_component: membrane)	AT1G71140.1	MATE efflux family protein
Medtr1g109060	chr1	+	49266890	49270926	2.86676	4.04031	2.88324	2.95455	2.6631	4.35455	3.47719	3.46893	3.65136	3.61625	3.0288	3.41627	MATE efflux family protein	PF01554(MatE)	PTHR11206:SF11(), PTHR11206(MULTIDRUG RESISTANCE PROTEIN)	KOG1347(Uncharacterized membrane protein, predicted efflux pump)			GO:0015238(molecular_function: drug transmembrane transporter activity), GO:0015297(molecular_function: antiporter activity), GO:0006855(biological_process: drug transmembrane transport), GO:0055085(biological_process: transmembrane transport), GO:0016020(cellular_component: membrane)	AT1G71140.1	MATE efflux family protein
MT4Noble_006978	chr1	-	49273909	49274816	0	0.042616	0	0.094521	0	0	0.149361	0	0	0	0	0.145962	Protein DETOXIFICATION
Medtr1g109070	chr1	+	49276790	49279761	5.21702	6.43446	6.71307	5.63476	5.35977	5.62802	5.80089	6.5674	6.86311	6.60234	5.06685	6.49911	Grap2/cyclin-D-interacting protein							AT1G22970.1
Medtr1g109080	chr1	-	49280146	49283506	12.2236	11.037	10.5201	11.8425	12.0955	10.4678	10.6646	8.8741	11.6658	9.69247	10.7375	11.1103	Sec-independent protein translocase TatC	PF00902(Sec-independent protein translocase protein (TatC))				K03118(Membrane transport: Secretion system [BR:ko02044]: tatC; sec-independent protein translocase protein TatC)	GO:0016021(cellular_component: integral component of membrane)	AT2G01110.1	Sec-independent periplasmic protein translocase
Medtr1g109100	chr1	+	49293655	49298886	0.545549	0.601241	0.520131	0.646305	0.876304	1.10875	0.760245	1.04616	0.872995	0.82937	0.53626	1.14266	origin recognition complex subunit 4	PF00004(ATPase family associated with various cellular activities (AAA))	PTHR12087(ORIGIN RECOGNITION COMPLEX SUBUNIT 4)	KOG2228(Origin recognition complex, subunit 4)		K02606(Cell growth and death: Meiosis - yeast [PATH:ko04113]: ORC4; origin recognition complex subunit 4)	GO:0005524(molecular_function: ATP binding)	AT2G01120.1	origin recognition complex subunit 4
Medtr1g109110	chr1	+	49299945	49302477	0.07633	0.164964	0.321195	0.23083	0.109994	0.372088	0.167686	0.220689	0.440601	0.238316	0	0.237331	palmitoyl-acyl carrier thioesterase	PF01643(Acyl-ACP thioesterase)					GO:0016790(molecular_function: thiolester hydrolase activity), GO:0006633(biological_process: fatty acid biosynthetic process)	AT1G08510.1	fatty acyl-ACP thioesterases B
Medtr1g109120	chr1	-	49304653	49310920	11.1994	11.3929	13.0601	10.4889	10.0144	10.4177	13.4319	13.8058	13.2018	13.9109	11.5048	11.8065	phosphatidylserine synthase	PF03034(Phosphatidyl serine synthase)	PTHR12615()	KOG2735(Phosphatidylserine synthase)			GO:0006659(biological_process: phosphatidylserine biosynthetic process)	AT1G15110.2	phosphatidyl serine synthase family protein
Medtr1g109170	chr1	+	49342716	49360401	4.41709	4.23316	4.87637	5.73747	5.50914	5.54383	4.93169	5.58927	5.73793	4.10967	4.59789	4.8476	ATP-dependent RNA helicase DHX36-like protein	PF00271(Helicase conserved C-terminal domain), PF07717(Oligonucleotide/oligosaccharide-binding (OB)-fold), PF00270(DEAD/DEAH box helicase), PF00035(Double-stranded RNA binding motif), PF04408(Helicase associated domain (HA2))	PTHR18934:SF68(), PTHR18934(ATP-DEPENDENT RNA HELICASE)	KOG0920(ATP-dependent RNA helicase A)			GO:0003676(molecular_function: nucleic acid binding), GO:0005524(molecular_function: ATP binding), GO:0008026(molecular_function: ATP-dependent helicase activity), GO:0004386(molecular_function: helicase activity)	AT2G01130.1	DEA(D/H)-box RNA helicase family protein
Medtr1g109190	chr1	+	49361053	49363224	0.907007	1.05296	1.49467	1.40806	1.09996	1.2451	2.01936	1.8083	1.16084	2.06409	1.30986	1.2624	hypothetical protein
Medtr1g109200	chr1	-	49363434	49366902	86.169	87.3914	89.7743	89.5157	80.719	83.7367	72.4426	81.1113	83.8283	87.6045	76.0282	74.4118	fructose-bisphosphate aldolase	PF00274(Fructose-bisphosphate aldolase class-I)	PTHR11627(FRUCTOSE-BISPHOSPHATE ALDOLASE)	KOG1557(Fructose-biphosphate aldolase)	4.1.2.13(Fructose-bisphosphate aldolase.)	K01623(Transport and catabolism: Exosome [BR:ko04147]: ALDO; fructose-bisphosphate aldolase, class I)	GO:0004332(molecular_function: fructose-bisphosphate aldolase activity), GO:0006096(biological_process: glycolytic process)	AT2G01140.1	Aldolase superfamily protein
Medtr1g109230	chr1	+	49372635	49377988	10.1568	9.69366	9.98416	8.77941	8.71794	10.2761	12.2726	10.6172	10.3093	10.9559	11.0118	11.3024	2OG-Fe(II) oxygenase family oxidoreductase	PF03171(2OG-Fe(II) oxygenase superfamily)	PTHR24014(FAMILY NOT NAMED)	KOG1971(Lysyl hydroxylase)			GO:0016491(molecular_function: oxidoreductase activity), GO:0016706(molecular_function: oxidoreductase activity, acting on paired donors, with incorporation or reduction of molecular oxygen, 2-oxoglutarate as one donor, and incorporation of one atom each of oxygen into both donors), GO:0055114(biological_process: oxidation-reduction process)	AT3G18210.1	2-oxoglutarate (2OG) and Fe(II)-dependent oxygenase superfamily protein
Medtr1g109280	chr1	+	49400855	49401899	23.9296	21.3018	22.3821	25.2947	25.583	23.5238	13.4679	13.8086	12.911	20.2427	15.6071	17.6048	C3HC4-type RING zinc finger protein	PF00097(Zinc finger, C3HC4 type (RING finger))	PTHR13644()				GO:0046872(molecular_function: metal ion binding)	AT1G15100.1	RING-H2 finger A2A
Medtr1g109310	chr1	-	49428295	49430047	10.7915	12.0899	9.85828	11.4893	9.62772	10.4805	9.21321	10.5883	9.81866	10.6884	11.1981	11.3419	hypothetical protein
Medtr1g109320	chr1	-	49432456	49436307	2.95408	2.78372	2.91726	3.14663	2.68528	2.84269	2.73693	2.98639	3.1911	2.14668	2.97695	2.26108	zinc finger CCCH domain protein	PF00642(Zinc finger C-x8-C-x5-C-x3-H type (and similar))	PTHR12547:SF17(), PTHR12547(CCCH ZINC FINGER/TIS11-RELATED)				GO:0046872(molecular_function: metal ion binding)	AT1G68200.1	Zinc finger C-x8-C-x5-C-x3-H type family protein
Medtr1g109340	chr1	-	49440158	49444589	1.12435	1.61849	0.983654	1.36065	1.35968	1.59013	1.69792	1.49957	1.74674	1.87095	1.54333	1.82839	hypothetical protein
Medtr1g109350	chr1	-	49447606	49451225	1.14335	1.39159	1.74215	1.41004	1.26882	1.35261	2.00891	2.07855	1.39437	1.77879	1.74248	2.18822	B-box zinc finger protein, putative							AT1G68190.1	B-box zinc finger family protein
Medtr1g109360	chr1	+	49452808	49454488	2.138	1.71815	2.31758	1.87449	2.39711	2.66763	0	2.93322	2.74068	2.45438	2.6994	3.40692	hypothetical protein
Medtr1g109370	chr1	-	49454943	49456640	9.9185	12.3822	11.9082	11.2287	9.83916	10.4097	15.1501	14.3133	14.1406	12.9382	11.9211	13.8349	ubiquitin-like Rad60 SUMO-like protein	PF11976(Ubiquitin-2 like Rad60 SUMO-like)		KOG1769(Ubiquitin-like proteins)				AT1G68185.1	Ubiquitin-like superfamily protein
Medtr1g109380	chr1	-	49460060	49465003	4.03394	3.81095	3.15226	3.20878	3.02661	2.67885	3.60107	4.15884	4.29101	3.75881	3.56148	3.94008	amino-acid permease BAT1-like protein	PF00324(Amino acid permease)	PTHR11785:SF13(), PTHR11785(AMINO ACID TRANSPORTER)	KOG1289(Amino acid transporters)			GO:0006810(biological_process: transport), GO:0055085(biological_process: transmembrane transport), GO:0016020(cellular_component: membrane)	AT2G01170.1	bidirectional amino acid transporter 1
Medtr1g109390	chr1	-	49467596	49471955	0.017187	0.035051	0	0	0.11766	0	0.06407	0	0.086139	0.058881	0.093545	0	amino-acid permease BAT1-like protein	PF00324(Amino acid permease)	PTHR11785:SF13(), PTHR11785(AMINO ACID TRANSPORTER)	KOG1289(Amino acid transporters)			GO:0006810(biological_process: transport), GO:0055085(biological_process: transmembrane transport), GO:0016020(cellular_component: membrane)	AT2G01170.1	bidirectional amino acid transporter 1
Medtr1g109400	chr1	-	49473148	49475645	25.3936	30.739	29.5083	25.862	27.4496	29.5948	24.6126	27.6163	27.112	29.5929	26.0357	28.0692	lipid phosphate phosphatase-like protein	PF01569(PAP2 superfamily)	PTHR10165(LIPID PHOSPHATE PHOSPHATASE), PTHR10165:SF45()	KOG3030(Lipid phosphate phosphatase and related enzymes of the PAP2 family)			GO:0003824(molecular_function: catalytic activity), GO:0016020(cellular_component: membrane)	AT1G15080.1	lipid phosphate phosphatase 2
Medtr1g109410	chr1	+	49476860	49477039	4.35419	5.78865	5.55995	0	4.55651	0	5.02259	4.28095	4.51909	4.85605	4.69339	4.3842	hypothetical protein
Medtr1g109420	chr1	+	49478597	49481827	15.7273	6.93587	25.947	8.37778	20.0061	10.6024	5.22709	3.88306	5.4028	4.87958	8.96034	7.93967	ATP synthase CF0 B subunit	PF00430(ATP synthase B/B' CF(0)), PF02874(ATP synthase alpha/beta family, beta-barrel domain)	PTHR15184(ATP SYNTHASE), PTHR15184:SF25()				GO:0015078(molecular_function: hydrogen ion transmembrane transporter activity), GO:0015986(biological_process: ATP synthesis coupled proton transport), GO:0045263(cellular_component: proton-transporting ATP synthase complex, coupling factor F(o)), GO:0015992(biological_process: proton transport), GO:0046034(biological_process: ATP metabolic process)	ATCG00130.1	ATPase, F0 complex, subunit B/B\', bacterial/chloroplast
Medtr1g109430	chr1	-	49484612	49489533	7.65128	7.87898	7.70966	6.26275	6.88812	6.80912	7.12	7.48531	8.34141	7.69762	8.73693	7.3374	lipid phosphate phosphatase-like protein	PF01569(PAP2 superfamily)	PTHR10165(LIPID PHOSPHATE PHOSPHATASE), PTHR10165:SF45()	KOG3030(Lipid phosphate phosphatase and related enzymes of the PAP2 family)			GO:0003824(molecular_function: catalytic activity), GO:0016020(cellular_component: membrane)	AT2G01180.1	phosphatidic acid phosphatase 1
Medtr1g109470	chr1	+	49509995	49513014	247.088	227.762	242.322	207.366	252.006	238.158	179.829	217.364	215.265	205.561	253.037	221.407	octicosapeptide/phox/Bem1p family protein	PF00564(PB1 domain)					GO:0005515(molecular_function: protein binding)	AT2G01190.1	Octicosapeptide/Phox/Bem1p family protein
Medtr1g109490	chr1	-	49516122	49522452	8.81445	7.48617	9.6412	7.73026	8.09201	7.37794	7.56841	8.94752	8.15704	7.45564	8.71928	7.20629	elongator complex-like protein	PF00400(WD domain, G-beta repeat)	PTHR13729(), PTHR13729:SF2()	KOG1063(RNA polymerase II elongator complex, subunit ELP2, WD repeat superfamily)		K11374(Replication and repair: Chromosome and associated proteins [BR:ko03036]: ELP2; elongator complex protein 2)	GO:0005515(molecular_function: protein binding)	AT1G49540.1	elongator protein 2
Medtr1g109500	chr1	+	49524682	49532681	8.33143	9.60835	9.42811	8.73593	9.08346	8.92638	10.6965	9.58701	9.86673	9.13457	9.58855	8.72162	alpha/beta fold hydrolase	PF00561(alpha/beta hydrolase fold)						AT1G15060.1	Uncharacterised conserved protein UCP031088, alpha/beta hydrolase
Medtr1g109510	chr1	+	49537832	49539058	0	0.720773	0.083035	0.376309	0.343271	0.266466	0	0.138659	0	0	0.107889	0.098108	auxin-responsive AUX/IAA family protein	PF02309(AUX/IAA family)					GO:0006355(biological_process: regulation of transcription, DNA-templated), GO:0005634(cellular_component: nucleus)	AT2G01200.2	indole-3-acetic acid inducible 32
Medtr1g109560	chr1	+	49551369	49551650	0.026526	0.019386	0.010356	0.059359	0.034138	0.028455	0	0.021375	0.071377	0	0.005893	0.040145	hypothetical protein
Medtr1g109580	chr1	-	49556034	49559046	5.03121	6.40046	5.00026	6.46074	5.6027	5.72535	4.89221	5.30573	5.35014	5.28753	5.14513	5.19188	LRR receptor-like kinase	PF00560(Leucine Rich Repeat), PF08263(Leucine rich repeat N-terminal domain), PF00069(Protein kinase domain)	PTHR24420(), PTHR24420:SF896()	KOG1187(Serine/threonine protein kinase)			GO:0004672(molecular_function: protein kinase activity), GO:0005524(molecular_function: ATP binding), GO:0006468(biological_process: protein phosphorylation), GO:0005515(molecular_function: protein binding)	AT2G01210.1	Leucine-rich repeat protein kinase family protein
Medtr1g109590	chr1	+	49560173	49567379	6.73524	5.14941	6.03036	6.40066	6.32888	6.30372	6.71263	6.66156	7.01885	7.06527	6.94109	6.00761	nucleotidyltransferase	PF01467(Cytidylyltransferase-like)					GO:0003824(molecular_function: catalytic activity), GO:0009058(biological_process: biosynthetic process)	AT2G01220.2	Nucleotidylyl transferase superfamily protein
Medtr1g109600	chr1	-	49568124	49568387	3.23576	2.48351	1.74432	1.80318	2.06884	2.61089	4.2483	2.15026	2.50509	2.11491	3.74387	2.56644	transmembrane protein, putative
Medtr1g109620	chr1	-	49581049	49585320	4.44511	5.21609	4.73313	6.86037	5.06225	6.91268	3.98743	5.51075	5.23188	5.41842	4.38347	4.33285	trehalose-6-phosphate synthase domain protein	PF00982(Glycosyltransferase family 20), PF02358(Trehalose-phosphatase)	PTHR10788(TREHALOSE-6-PHOSPHATE SYNTHASE)	KOG1050(Trehalose-6-phosphate synthase component TPS1 and related subunits)			GO:0003824(molecular_function: catalytic activity), GO:0005992(biological_process: trehalose biosynthetic process)	AT4G17770.1	trehalose phosphatase/synthase 5
Medtr1g109630	chr1	-	49591598	49593722	5.29317	6.17686	7.72442	5.72932	5.84016	5.57588	7.79888	8.66129	8.43536	8.32581	9.40857	7.03238	reticulon-like protein B2	PF02453(Reticulon)	PTHR10994:SF27(), PTHR10994(RETICULON)	KOG1792(Reticulon)				AT3G18260.1	Reticulon family protein
Medtr1g109650	chr1	+	49600647	49601116	0	0	0	0	0.080962	0	0.089797	0	0	0	0	0	Lipid transfer protein							AT3G18280.1	Bifunctional inhibitor/lipid-transfer protein/seed storage 2S albumin superfamily protein
Medtr1g109660	chr1	-	49602362	49605079	20.3224	15.8742	17.5984	24.8402	21.8337	22.0791	15.0736	15.6179	15.2757	17.8743	15.3102	16.9935	fiber protein Fb34	PF06749(Protein of unknown function (DUF1218))						AT1G68220.1	Protein of unknown function (DUF1218)
Medtr1g110060	chr1	+	49629155	49631421	0	0	0	0	0	0	0.03499	0	0.048838	0	0	0	class I glutamine amidotransferase	PF07722(Peptidase C26)	PTHR11922(GMP SYNTHASE-RELATED), PTHR11922:SF16()				GO:0016787(molecular_function: hydrolase activity), GO:0006541(biological_process: glutamine metabolic process)	AT5G38200.1	Class I glutamine amidotransferase-like superfamily protein
Medtr1g110070	chr1	-	49633404	49637958	10.5916	9.52531	9.75312	11.2168	9.565	10.168	9.8559	9.37483	9.71593	10.1799	8.49409	9.80187	DUF789 family protein	PF05623(Protein of unknown function (DUF789))						AT2G01260.1	Protein of unknown function (DUF789)
Medtr1g110090	chr1	+	49654919	49655877	6.53836	7.73271	5.92811	5.42493	4.62391	5.40202	9.2204	6.67911	7.93707	7.28426	8.66199	7.94094	wall-associated receptor kinase galacturonan-binding protein							AT1G18390.2	Protein kinase superfamily protein
Medtr1g110110	chr1	+	49665309	49668004	7.42746	9.07205	8.2282	7.13529	6.93744	7.44113	9.97926	8.84105	9.87841	9.03852	10.4786	9.14767	wall associated kinase-like protein	PF07714(Protein tyrosine kinase)	PTHR24420(), PTHR24420:SF426()	KOG1187(Serine/threonine protein kinase)			GO:0004672(molecular_function: protein kinase activity), GO:0006468(biological_process: protein phosphorylation)	AT1G25390.1	Protein kinase superfamily protein
Medtr1g110120	chr1	+	49669527	49672177	0.611553	0.817547	0.933724	0.782859	0.428368	0.455075	0.869025	1.01341	0.993239	0.935444	0.751039	0.567282	wall associated kinase-like protein	PF00069(Protein kinase domain)	PTHR24420(), PTHR24420:SF426()	KOG1187(Serine/threonine protein kinase)			GO:0004672(molecular_function: protein kinase activity), GO:0005524(molecular_function: ATP binding), GO:0006468(biological_process: protein phosphorylation)	AT1G25390.1	Protein kinase superfamily protein
Medtr1g110130	chr1	+	49673343	49676189	0.03929	0.086151	0.047398	0.121481	0.051861	0.120121	0.036601	0	0.062737	0	0.10363	0	wall associated kinase-like protein	PF00069(Protein kinase domain)	PTHR24420(), PTHR24420:SF426()	KOG1187(Serine/threonine protein kinase)			GO:0004672(molecular_function: protein kinase activity), GO:0005524(molecular_function: ATP binding), GO:0006468(biological_process: protein phosphorylation)	AT1G25390.1	Protein kinase superfamily protein
Medtr1g110160	chr1	+	49686292	49688569	0	0	0	0	0	0	0	0	0.034675	0	0	0	tyrosine kinase family protein	PF07714(Protein tyrosine kinase)	PTHR24420:SF441(), PTHR24420()	KOG1187(Serine/threonine protein kinase)			GO:0004672(molecular_function: protein kinase activity), GO:0006468(biological_process: protein phosphorylation)	AT1G70250.1	receptor serine/threonine kinase, putative
Medtr1g110180	chr1	+	49690523	49693439	0.497507	0.45411	0.278762	0.26232	0.228358	0.17833	0.304591	0.441966	0.457227	0.399036	0.438401	0.628067	wall associated kinase-like protein	PF00069(Protein kinase domain)	PTHR24420:SF426(), PTHR24420()	KOG1187(Serine/threonine protein kinase)			GO:0004672(molecular_function: protein kinase activity), GO:0005524(molecular_function: ATP binding), GO:0006468(biological_process: protein phosphorylation)	AT1G25390.1	Protein kinase superfamily protein
Medtr1g110190	chr1	+	49693692	49694353	3.45293	2.36065	4.32182	1.93024	2.00597	1.64614	3.53967	3.5899	3.16215	3.26081	1.95711	2.59626	hypothetical protein							AT1G68430.1
Medtr1g110210	chr1	+	49705150	49706843	16.8445	20.531	19.2617	17.8206	19.0688	21.6144	19.9934	19.7655	21.2669	21.2657	16.1588	18.3999	protein phosphatase 2C family protein	PF00481(Protein phosphatase 2C)	PTHR13832(PROTEIN PHOSPHATASE 2C), PTHR13832:SF148()	KOG0698(Serine/threonine protein phosphatase)			GO:0003824(molecular_function: catalytic activity)	AT1G68410.1	Protein phosphatase 2C family protein
Medtr1g110220	chr1	+	49708866	49711280	0.470421	0.604596	0.550178	1.00889	0.378858	0.768473	0.746474	0.517818	0.604506	0.905942	0.763662	0.63763	tyrosine kinase family protein	PF00069(Protein kinase domain), PF07714(Protein tyrosine kinase)	PTHR24420(), PTHR24420:SF441()	KOG1187(Serine/threonine protein kinase)			GO:0004672(molecular_function: protein kinase activity), GO:0005524(molecular_function: ATP binding), GO:0006468(biological_process: protein phosphorylation)	AT1G70250.1	receptor serine/threonine kinase, putative
Medtr1g110230	chr1	+	49712540	49714920	0.772544	1.07577	0.877147	0.699559	0.728052	0.773598	1.39043	1.26189	1.11872	1.04773	1.21196	0.967659	receptor-like kinase	PF07714(Protein tyrosine kinase)	PTHR24420:SF441(), PTHR24420()	KOG1187(Serine/threonine protein kinase)			GO:0004672(molecular_function: protein kinase activity), GO:0006468(biological_process: protein phosphorylation)	AT1G67000.1	Protein kinase superfamily protein
Medtr1g110260	chr1	+	49723464	49725738	0.029702	0	0.039595	0	0	0	0	0	0	0	0.051387	0	cysteine-rich RLK (receptor-like kinase) protein	PF00069(Protein kinase domain)	PTHR24420:SF441(), PTHR24420()	KOG1187(Serine/threonine protein kinase)			GO:0004672(molecular_function: protein kinase activity), GO:0005524(molecular_function: ATP binding), GO:0006468(biological_process: protein phosphorylation)	AT1G70250.1	receptor serine/threonine kinase, putative
Medtr1g110270	chr1	+	49726478	49730071	0.78388	1.3867	1.02269	0.850241	0.514322	0.43196	1.32204	1.22648	0.9342	1.15624	1.1217	1.62052	cysteine-rich RLK (receptor-like kinase) protein	PF00069(Protein kinase domain)	PTHR24420(), PTHR24420:SF441()	KOG1187(Serine/threonine protein kinase)			GO:0004672(molecular_function: protein kinase activity), GO:0005524(molecular_function: ATP binding), GO:0006468(biological_process: protein phosphorylation)	AT4G18250.1	receptor serine/threonine kinase, putative
MT4Noble_007043	chr1	-	49729481	49731855	0	0.081971	0	0	0	0.10073	0	0.159438	0	0	0	0
Medtr1g110280	chr1	+	49731693	49734885	3.19818	2.75224	3.62536	3.84716	3.44947	3.79352	2.64251	2.98416	3.77653	3.30859	2.79848	3.1843	LRR receptor-like kinase	PF00560(Leucine Rich Repeat), PF00069(Protein kinase domain), PF08263(Leucine rich repeat N-terminal domain)	PTHR24420(), PTHR24420:SF923()	KOG1187(Serine/threonine protein kinase)			GO:0004672(molecular_function: protein kinase activity), GO:0005524(molecular_function: ATP binding), GO:0006468(biological_process: protein phosphorylation), GO:0005515(molecular_function: protein binding)	AT1G68400.1	leucine-rich repeat transmembrane protein kinase family protein
MT4Noble_007045	chr1	-	49732239	49733745	0.017414	0	0	0	0	0	0	0	0	0	0	0
Medtr1g110290	chr1	-	49735117	49737508	1.1312	1.58795	1.5735	1.17396	0.94603	1.8443	1.38266	1.17818	1.01053	2.4806	1.444	2.22439	core-2/I-branching enzyme	PF02485(Core-2/I-Branching enzyme)					GO:0008375(molecular_function: acetylglucosaminyltransferase activity), GO:0016020(cellular_component: membrane)	AT1G68390.1	Core-2/I-branching beta-1,6-N-acetylglucosaminyltransferase family protein
Medtr1g110300	chr1	-	49742746	49752045	3.0022	3.19478	2.93269	3.27717	2.96539	2.38626	3.42357	3.28077	2.59598	2.53373	2.63521	2.72356	metallo-beta-lactamase superfamily protein	PF00753(Metallo-beta-lactamase superfamily)	PTHR23131(METALLO-BETA-LACTAMASE RELATED)				GO:0016787(molecular_function: hydrolase activity)	AT1G25375.1	Metallo-hydrolase/oxidoreductase superfamily protein
Medtr1g110310	chr1	+	49753790	49759319	20.4607	23.2074	21.6863	22.1883	20.4211	20.9147	25.337	23.6936	24.1541	22.8818	22.6973	22.2775	chaperone DnaJ domain protein	PF00226(DnaJ domain)	PTHR24078(DNAJ HOMOLOG SUBFAMILY C MEMBER)	KOG0713(Molecular chaperone (DnaJ superfamily))				AT1G68370.1	Chaperone DnaJ-domain superfamily protein
Medtr1g110350	chr1	-	49792767	49798116	19.48	19.3694	19.0437	20.1649	18.656	19.5515	20.4605	22.1298	21.4874	19.8038	19.8095	17.5504	cysteinyl-tRNA synthetase	PF01406(tRNA synthetases class I (C) catalytic domain)	PTHR10890(CYSTEINYL-TRNA SYNTHETASE)	KOG2007(Cysteinyl-tRNA synthetase)				AT5G38830.1	Cysteinyl-tRNA synthetase, class Ia family protein
Medtr1g110370	chr1	+	49807014	49808437	3.37261	3.43383	3.88594	3.70998	3.09459	3.61163	3.9247	2.67643	4.141	4.12328	3.77718	3.81923	DUF1639 family protein	PF07797(Protein of unknown function (DUF1639))						AT1G25370.1	Protein of unknown function (DUF1639)
Medtr1g110380	chr1	-	49808459	49809054	0	0.098638	0	0	0	0	0.091364	0	0	0.115878	0	0	aluminum-activated malate transporter	PF11744(Aluminium activated malate transporter)					GO:0015743(biological_process: malate transport)	AT5G46610.3	Aluminium activated malate transporter family protein
Medtr1g110410	chr1	-	49816565	49817659	0.542086	0.317243	0.382684	0.571083	0.228065	0.656465	0.21964	0.429857	0.454607	0.603365	0.748751	0.217516	hypothetical protein	PF07816(Protein of unknown function (DUF1645))						AT1G68330.1
Medtr1g110430	chr1	+	49824238	49836696	12.6163	14.1712	13.0433	16.8309	12.7856	14.5081	17.4404	16.4286	17.5881	16.9125	13.9291	14.7685	glutamine-tRNA ligase	PF03950(tRNA synthetases class I (E and Q), anti-codon binding domain), PF00749(tRNA synthetases class I (E and Q), catalytic domain), PF04558(Glutaminyl-tRNA synthetase, non-specific RNA binding region part 1), PF04557(Glutaminyl-tRNA synthetase, non-specific RNA binding region part 2)	PTHR10119:SF15(), PTHR10119()	KOG1148(Glutaminyl-tRNA synthetase)	6.1.1.18(Glutamine--tRNA ligase.)	K01886(Translation: Aminoacyl-tRNA biosynthesis [PATH:ko00970]: QARS, glnS; glutaminyl-tRNA synthetase)	GO:0005524(molecular_function: ATP binding), GO:0016876(molecular_function: ligase activity, forming aminoacyl-tRNA and related compounds), GO:0043039(biological_process: tRNA aminoacylation), GO:0000166(molecular_function: nucleotide binding), GO:0004812(molecular_function: aminoacyl-tRNA ligase activity), GO:0006418(biological_process: tRNA aminoacylation for protein translation), GO:0005737(cellular_component: cytoplasm), GO:0004819(molecular_function: glutamine-tRNA ligase activity), GO:0006425(biological_process: glutaminyl-tRNA aminoacylation)	AT1G25350.1	glutamine-tRNA ligase, putative / glutaminyl-tRNA synthetase, putative / GlnRS, putative
Medtr1g110440	chr1	+	49837856	49838710	0	0.291699	0	0	0	0	0	0	0	0	0	0	photosystem I assembly Ycf1-like protein	PF05758(Ycf1)						ATCG01130.1	Ycf1 protein
Medtr1g110490	chr1	+	49858180	49864099	2.40176	3.1685	4.04206	3.59232	2.3476	3.32377	3.53215	3.66644	3.08243	3.36234	3.08367	3.33802	membrane-bound O-acyltransferase family MBOAT protein	PF03062(MBOAT, membrane-bound O-acyltransferase family)	PTHR13285:SF16(), PTHR13285(ACYLTRANSFERASE)	KOG3860(Acyltransferase required for palmitoylation of Hedgehog (Hh) family of secreted signaling proteins)				AT1G57600.1	MBOAT (membrane bound O-acyl transferase) family protein
Medtr1g110510	chr1	-	49864872	49867132	1.0457	0.88666	0.34765	1.06453	0.511648	0.806011	0.907842	0.82688	0.667264	1.2703	0.79297	1.05333	S1/P1 nuclease family protein	PF02265(S1/P1 Nuclease)					GO:0003676(molecular_function: nucleic acid binding), GO:0004519(molecular_function: endonuclease activity), GO:0006308(biological_process: DNA catabolic process)	AT1G68290.1	endonuclease 2
Medtr1g110550	chr1	+	49876509	49877667	7.04232	4.60162	7.35186	6.67119	10.1718	6.6329	6.70465	3.61439	5.65392	6.16192	6.5415	7.34236	transmembrane protein, putative							AT1G25400.1
Medtr1g110560	chr1	-	49883337	49889345	3.38753	4.92154	4.5125	4.86479	4.26319	4.41647	6.72033	7.57633	6.25215	5.2572	4.30414	5.26181	nucleolar complex-like protein	PF03715(Noc2p family)	PTHR12687(NUCLEOLAR COMPLEX 2 AND RAD4-RELATED), PTHR12687:SF5()	KOG2256(Predicted protein involved in nuclear export of pre-ribosomes)				AT2G18220.1	Noc2p family
Medtr1g110570	chr1	-	49891664	49892623	12.0729	12.6391	16.0391	8.73479	11.4306	13.2318	14.2941	14.0454	14.5643	13.294	15.9075	15.369	VQ motif protein	PF05678(VQ motif)						AT1G68450.1	VQ motif-containing protein
Medtr1g110590	chr1	-	49909216	49910490	0.2322	0.144774	0.229263	0.164538	0.02216	0.341529	0.128605	0.237076	0.214999	0.319894	0.270108	0.207565	adenylate isopentenyltransferase	PF01715(IPP transferase)	PTHR11088(TRNA DELTA 2 -ISOPENTENYLPYROPHOSPHATE TRANSFERASE-RELATED), PTHR11088:SF20()	KOG1384(tRNA delta(2)-isopentenylpyrophosphate transferase)		K10760(Metabolism of terpenoids and polyketides: Zeatin biosynthesis [PATH:ko00908]: IPT; adenylate dimethylallyltransferase (cytokinin synthase))	GO:0005524(molecular_function: ATP binding), GO:0008033(biological_process: tRNA processing)	AT1G68460.1	isopentenyltransferase 1
Medtr1g110670	chr1	+	49928367	49931227	2.72334	5.86334	3.86057	3.08602	2.4168	4.03045	7.293	4.71591	3.27943	8.53497	3.78715	6.49722	monoglyceride lipase, putative	PF12146(Serine aminopeptidase, S33), PF00756(Putative esterase)	PTHR11614(PHOSPHOLIPASE-RELATED), PTHR11614:SF20(ALPHA/BETA-HYDROLASE-LIKE PROTEIN)	KOG1455(Lysophospholipase)				AT1G77420.1	alpha/beta-Hydrolases superfamily protein
Medtr1g110690	chr1	+	49937141	49942373	16.2874	20.7956	16.8377	21.3202	18.4582	20.2688	20.7079	23.9985	21.5272	21.044	20.6062	21.6304	regulator of Vps4 activity in the MVB pathway protein	PF03398(Regulator of Vps4 activity in the MVB pathway)	PTHR12161:SF4(), PTHR12161(UNCHARACTERIZED DUF292)	KOG2027(Spindle pole body protein)				AT1G25420.1	Regulator of Vps4 activity in the MVB pathway protein
Medtr1g110710	chr1	-	49951484	49955434	1.88971	2.25311	1.79218	1.51402	2.19174	1.69491	1.46726	1.72093	1.72791	1.93913	1.46351	1.62758	zinc finger protein, putative							AT1G68480.1	C2H2 and C2HC zinc fingers superfamily protein
Medtr1g110740	chr1	+	49976350	49978980	0	0.06892	0	0	0	0	0	0	0	0	0	0	hypothetical protein							AT1G13400.1	C2H2 and C2HC zinc fingers superfamily protein
Medtr1g110750	chr1	+	49982969	49989551	24.0204	23.7527	25.2195	25.1946	30.6464	23.9402	21.2629	22.4771	23.4898	20.9074	19.5222	22.3168	50S ribosomal protein L15	PF00828(Ribosomal protein L18e/L15)	PTHR12934(50S RIBOSOMAL PROTEIN L15), PTHR12934:SF2()	KOG0846(Mitochondrial/chloroplast ribosomal protein L15/L10)		K02876(Translation: Ribosome [BR:ko03011]: RP-L15, MRPL15, rplO; large subunit ribosomal protein L15)		AT3G25920.1	ribosomal protein L15
Medtr1g110760	chr1	+	49993647	49995728	30.8406	35.5858	36.741	31.3643	33.6657	33.699	32.411	36.3264	30.6883	39.272	33.0774	32.5491	hypothetical protein							AT1G68490.1
Medtr1g110790	chr1	+	50016397	50017175	2.64138	2.06922	2.59051	2.14409	4.22428	4.4205	3.50497	1.86662	2.60923	1.16623	2.03029	2.25413	hypothetical protein							AT1G68500.1
Medtr1g110820	chr1	+	50032516	50033966	1.86405	1.7145	1.65782	1.75991	1.33746	1.52437	1.89786	2.13634	1.93774	2.04643	1.86535	1.66226	Clavata3/ESR (CLE) gene family member MtCLE03							AT3G25905.1	CLAVATA3/ESR-RELATED 27
Medtr1g110870	chr1	-	50054285	50056406	3.77955	3.97844	4.14936	5.01805	4.16756	3.96684	4.04962	3.63843	3.71771	5.09158	2.96939	5.24642	zinc finger constans-like protein	PF00643(B-box zinc finger), PF06203(CCT motif)					GO:0008270(molecular_function: zinc ion binding), GO:0005622(cellular_component: intracellular), GO:0005515(molecular_function: protein binding)	AT1G25440.1	B-box type zinc finger protein with CCT domain
Medtr1g110880	chr1	-	50063075	50063607	0.950393	0.325699	0.780319	0.397052	0.423225	0.714506	0.86571	0.267092	0.422012	0.388128	0.445189	0.753974	hypothetical protein
Medtr1g110930	chr1	-	50086559	50088597	0.79553	1.28703	0.370101	1.96652	0.528463	0.947904	0.2878	0.386828	0.169287	0.649222	0.122034	0.348995	3-ketoacyl-CoA synthase-like protein	PF08392(FAE1/Type III polyketide synthase-like protein), PF08541(3-Oxoacyl-[acyl-carrier-protein (ACP)] synthase III C terminal )					GO:0016747(molecular_function: transferase activity, transferring acyl groups other than amino-acyl groups), GO:0006633(biological_process: fatty acid biosynthetic process), GO:0016020(cellular_component: membrane), GO:0008610(biological_process: lipid biosynthetic process)	AT1G68530.1	3-ketoacyl-CoA synthase 6
Medtr1g110980	chr1	-	50108965	50113081	1.6522	1.88799	2.18367	2.08557	1.88142	2.41133	2.51192	2.30902	1.96494	1.97641	1.09018	1.8375	alpha-glucosidase	PF01055(Glycosyl hydrolases family 31 )	PTHR22762:SF9(), PTHR22762(ALPHA-GLUCOSIDASE)	KOG1065(Maltase glucoamylase and related hydrolases, glycosyl hydrolase family 31)			GO:0004553(molecular_function: hydrolase activity, hydrolyzing O-glycosyl compounds), GO:0005975(biological_process: carbohydrate metabolic process)	AT1G68560.1	alpha-xylosidase 1
Medtr1g111000	chr1	-	50119122	50123028	11.1512	15.9057	11.5553	11.6897	10.6055	13.4147	15.6513	13.8404	12.3884	11.5255	12.1082	13.987	alpha-glucosidase	PF01055(Glycosyl hydrolases family 31 )	PTHR22762(ALPHA-GLUCOSIDASE), PTHR22762:SF9()	KOG1065(Maltase glucoamylase and related hydrolases, glycosyl hydrolase family 31)			GO:0004553(molecular_function: hydrolase activity, hydrolyzing O-glycosyl compounds), GO:0005975(biological_process: carbohydrate metabolic process)	AT1G68560.1	alpha-xylosidase 1
Medtr1g111010	chr1	+	50126696	50129282	0.341587	0.264271	0.103511	0.07829	0.162941	0.215293	0.169335	0	0.286878	0.318472	0.299214	0.270174	Pmr5/Cas1p GDSL/SGNH-like acyl-esterase family protein	PF03005()	PTHR13533:SF3(), PTHR13533(FAMILY NOT NAMED)					AT1G78710.1	TRICHOME BIREFRINGENCE-LIKE 42
Medtr1g111020	chr1	-	50129873	50134416	0.597771	0.447874	0.600269	0.570371	0.535706	0.534912	0.822489	0.545054	0.712097	0.815235	0.553745	0.493115	pentatricopeptide (PPR) repeat protein	PF01535(PPR repeat)	PTHR24015:SF124(), PTHR24015(FAMILY NOT NAMED)					AT3G57430.1	Tetratricopeptide repeat (TPR)-like superfamily protein
Medtr1g111030	chr1	-	50134628	50134837	0.170579	0.100227	0.420939	0.183519	0	0.10065	0.12597	0.442369	0.059061	0.174208	0.097825	0.430573	hypothetical protein
Medtr1g111060	chr1	+	50156766	50157871	16.5474	16.7464	18.2199	14.6846	13.4463	13.4577	13.4437	12.6754	13.4837	13.029	14.8146	16.3899	hypothetical protein							AT1G13360.1
Medtr1g111090	chr1	+	50171474	50175986	89.49	89.0867	91.5956	82.8606	95.1527	86.9693	63.2127	80.5128	77.7665	83.2629	86.4083	77.2919	RAD23 UV excision repair family protein	PF09280(XPC-binding domain), PF00240(Ubiquitin family), PF00627(UBA/TS-N domain)	PTHR10621(UV EXCISION REPAIR PROTEIN RAD23)	KOG0011(Nucleotide excision repair factor NEF2, RAD23 component)		K10839(Replication and repair: DNA repair and recombination proteins [BR:ko03400]: RAD23, HR23; UV excision repair protein RAD23)	GO:0005515(molecular_function: protein binding), GO:0003684(molecular_function: damaged DNA binding), GO:0006289(biological_process: nucleotide-excision repair), GO:0043161(biological_process: proteasome-mediated ubiquitin-dependent protein catabolic process)	AT3G02540.1	Rad23 UV excision repair protein family
Medtr1g111100	chr1	+	50177663	50180639	10.2964	15.7562	12.1999	11.1178	12.1256	15.838	20.6121	14.3102	12.6627	22.6636	12.7792	16.8256	glycolipid transfer protein	PF08718(Glycolipid transfer protein (GLTP))	PTHR10219:SF4(), PTHR10219(GLYCOLIPID TRANSFER PROTEIN-RELATED)	KOG4189(Uncharacterized conserved protein)			GO:0017089(molecular_function: glycolipid transporter activity), GO:0051861(molecular_function: glycolipid binding), GO:0046836(biological_process: glycolipid transport), GO:0005737(cellular_component: cytoplasm)	AT4G39670.1	Glycolipid transfer protein (GLTP) family protein
Medtr1g111120	chr1	+	50183616	50188984	0	0.075081	0	0	0	0.083573	0.092364	0	0.033226	0.078163	0	0.059502	exocyst complex component 84B	PF08700(Vps51/Vps67)	PTHR21426:SF4(), PTHR21426(FAMILY NOT NAMED)	KOG2215(Exocyst complex subunit)				AT1G10385.1	Vps51/Vps67 family (components of vesicular transport) protein
Medtr1g111140	chr1	+	50194256	50200333	21.0379	21.0781	24.6329	25.5653	25.9008	24.3001	18.7032	25.3381	22.7712	21.807	17.8155	18.4341	2-oxoacid dehydrogenase acyltransferase family protein	PF00364(Biotin-requiring enzyme), PF00198(2-oxoacid dehydrogenases acyltransferase (catalytic domain)), PF02817(e3 binding domain)	PTHR23151:SF31(), PTHR23151(DIHYDROLIPOAMIDE ACETYL/SUCCINYL-TRANSFERASE-RELATED)	KOG0557(Dihydrolipoamide acetyltransferase)			GO:0016746(molecular_function: transferase activity, transferring acyl groups), GO:0008152(biological_process: metabolic process)	AT3G25860.1	2-oxoacid dehydrogenases acyltransferase family protein
Medtr1g111150	chr1	+	50201085	50202299	1.09723	1.35965	1.27421	1.40598	1.01566	1.31303	1.17825	1.60169	1.12859	0.626429	0.936952	1.0137	hypothetical protein							AT1G68585.1
Medtr1g111160	chr1	-	50203019	50207486	13.7785	12.0532	16.2462	13.3495	14.7248	16.4906	14.5206	11.3998	13.2233	14.2657	14.3445	13.0866	RAB geranylgeranyl transferase beta subunit 2	PF00432(Prenyltransferase and squalene oxidase repeat)	PTHR11774:SF5(), PTHR11774(GERANYLGERANYL TRANSFERASE TYPE BETA SUBUNIT)	KOG0366(Protein geranylgeranyltransferase type II, beta subunit)			GO:0003824(molecular_function: catalytic activity)	AT3G12070.1	RAB geranylgeranyl transferase beta subunit 2
Medtr1g111180	chr1	+	50212738	50219929	7.3952	7.96284	8.34854	8.85612	6.56823	9.34376	13.263	13.1881	9.70045	12.2593	7.9539	10.6867	Serine/Threonine kinase domain protein	PF00069(Protein kinase domain)	PTHR24056(CELL DIVISION PROTEIN KINASE), PTHR24056:SF17()	KOG0670(U4/U6-associated splicing factor PRP4)	2.7.11.1(Non-specific serine/threonine protein kinase.)	K08827(Transcription: Spliceosome [BR:ko03041]: PRPF4B; serine/threonine-protein kinase PRP4)	GO:0004672(molecular_function: protein kinase activity), GO:0005524(molecular_function: ATP binding), GO:0006468(biological_process: protein phosphorylation)	AT3G25840.1	Protein kinase superfamily protein
Medtr1g111190	chr1	+	50220144	50220696	0.876453	1.36661	2.94487	1.42882	1.14837	1.70106	1.9301	2.47429	2.61477	1.89357	1.15997	2.12369	hypothetical protein
Medtr1g111210	chr1	+	50228743	50230793	3.57333	5.22627	4.13806	4.0909	3.75594	5.89758	4.98789	3.74015	5.13689	8.509	4.80144	6.68202	regulator of Vps4 activity in the MVB pathway protein	PF03398(Regulator of Vps4 activity in the MVB pathway)	PTHR12161:SF4(), PTHR12161(UNCHARACTERIZED DUF292)					AT1G13340.1	Regulator of Vps4 activity in the MVB pathway protein
Medtr1g111240	chr1	+	50239925	50242309	12.3785	25.8817	11.7855	10.0325	11.0135	16.7003	27.6284	23.2795	16.0937	35.0277	18.1846	24.0174	cytochrome P450 family cinnamate 4-hydroxylase	PF00067(Cytochrome P450)	PTHR24298:SF44(), PTHR24298(FAMILY NOT NAMED)	KOG0156(Cytochrome P450 CYP2 subfamily)			GO:0005506(molecular_function: iron ion binding), GO:0016705(molecular_function: oxidoreductase activity, acting on paired donors, with incorporation or reduction of molecular oxygen), GO:0020037(molecular_function: heme binding), GO:0055114(biological_process: oxidation-reduction process)	AT2G30490.1	cinnamate-4-hydroxylase
Medtr1g111260	chr1	-	50249777	50250774	0.446541	0.549461	0.69986	0.490238	0.416754	0.613482	0.57965	0.409686	0.399013	0.398287	0	0.701267	hypothetical protein
Medtr1g111270	chr1	+	50251306	50258533	23.9053	25.0952	24.5506	25.6756	22.7335	23.6757	19.9716	21.4865	24.0839	21.6507	23.1903	21.4672	serine/threonine protein phosphatase 2A regulatory subunit A	PF02985(HEAT repeat)	PTHR10648(SERINE/THREONINE-PROTEIN PHOSPHATASE PP2A 65 KDA REGULATORY SUBUNIT), PTHR10648:SF4(PROTEIN PHOSPHATASE 2 (FORMERLY 2A), REGULATORY SUBUNIT A, BETA ISOFORM)	KOG0211(Protein phosphatase 2A regulatory subunit A and related proteins)		K03456(Infectious diseases: Chagas disease (American trypanosomiasis) [PATH:ko05142]: PPP2R1; serine/threonine-protein phosphatase 2A regulatory subunit A)	GO:0005515(molecular_function: protein binding)	AT3G25800.1	protein phosphatase 2A subunit A2
Medtr1g111280	chr1	-	50263406	50264538	0	0.201388	0.028999	0.147743	0.028356	0.07264	0.035646	0.031138	0.026161	0.039593	0.082102	0.057746	carboxylesterase, putative	PF07859(alpha/beta hydrolase fold)	PTHR23024(MEMBER OF 'GDXG' FAMILY OF LIPOLYTIC ENZYMES), PTHR23024:SF10()	KOG1515(Arylacetamide deacetylase)			GO:0016787(molecular_function: hydrolase activity), GO:0008152(biological_process: metabolic process)	AT5G16080.1	carboxyesterase 17
Medtr1g111300	chr1	+	50274195	50274709	0.621237	0.242236	0	0.569325	0	0.43196	0.34132	0.245558	0.209156	1.05581	0.275122	0.211627	hypothetical protein
Medtr1g111310	chr1	-	50275098	50281639	0	0	0	0.062975	0	0.163261	0.081126	0.091476	0.097274	0.03653	0.108195	0.082042	BZIP family transcription factor	PF00170(bZIP transcription factor)	PTHR22952:SF55(), PTHR22952(CAMP-RESPONSE ELEMENT BINDING PROTEIN-RELATED)			K14431(Signal transduction: Plant hormone signal transduction [PATH:ko04075]: TGA; transcription factor TGA)	GO:0003700(molecular_function: sequence-specific DNA binding transcription factor activity), GO:0043565(molecular_function: sequence-specific DNA binding), GO:0006355(biological_process: regulation of transcription, DNA-templated)	AT1G68640.1	bZIP transcription factor family protein
Medtr1g111320	chr1	-	50288009	50290748	0	0	0	0	0	0	0.031448	0	0	0.062339	0	0	basic leucine zipper transcription factor	PF00170(bZIP transcription factor)	PTHR22952:SF53(), PTHR22952(CAMP-RESPONSE ELEMENT BINDING PROTEIN-RELATED)				GO:0003700(molecular_function: sequence-specific DNA binding transcription factor activity), GO:0043565(molecular_function: sequence-specific DNA binding), GO:0006355(biological_process: regulation of transcription, DNA-templated)	AT1G68640.1	bZIP transcription factor family protein
Medtr1g111330	chr1	-	50297718	50302012	9.39072	7.61826	7.56202	8.24694	7.48217	7.13117	7.90729	8.64332	7.98021	9.08176	9.25649	8.50207	plasma-membrane choline transporter family protein	PF04515(Plasma-membrane choline transporter)	PTHR12385(CTL TRANSPORTER), PTHR12385:SF4(PROTEIN PNS1)					AT1G25500.2	Plasma-membrane choline transporter family protein
Medtr1g111350	chr1	-	50312271	50314235	2.35475	1.75855	2.6539	2.67926	3.30874	2.19052	1.34829	1.96629	2.13224	2.22226	1.97756	2.16721	aspartic protease in GUARD CELL-like protein	PF00026(Eukaryotic aspartyl protease)	PTHR13683(ASPARTYL PROTEASES), PTHR13683:SF98()	KOG1339(Aspartyl protease)			GO:0004190(molecular_function: aspartic-type endopeptidase activity), GO:0006508(biological_process: proteolysis)	AT1G25510.1	Eukaryotic aspartyl protease family protein
Medtr1g111380	chr1	+	50317812	50321936	2.91051	3.1182	2.4329	2.57732	3.29994	2.84872	2.88528	3.00995	2.32644	3.1892	3.12053	3.87403	biotin/lipoate A/B protein ligase family protein	PF03099(Biotin/lipoate A/B protein ligase family)	PTHR12561(LIPOATE-PROTEIN LIGASE)	KOG3159(Lipoate-protein ligase A)			GO:0003824(molecular_function: catalytic activity), GO:0006464(biological_process: cellular protein modification process)	AT3G29010.1	Biotin/lipoate A/B protein ligase family
Medtr1g111390	chr1	+	50328505	50332843	46.9783	46.6179	49.6085	45.3101	43.5661	43.1452	48.6742	47.0562	50.1907	46.8069	49.8017	48.4543	transmembrane protein PFT27	PF01169(Uncharacterized protein family UPF0016)	PTHR12608(TRANSMEMBRANE PROTEIN HTP-1 RELATED)	KOG2881(Predicted membrane protein)			GO:0016020(cellular_component: membrane)	AT1G25520.1	Uncharacterized protein family (UPF0016)
Medtr1g111400	chr1	+	50336500	50341181	7.58873	8.57505	5.75758	8.91508	6.27487	7.63615	7.97753	9.15266	7.3812	8.10068	7.20367	6.75026	P-loop nucleoside triphosphate hydrolase superfamily protein	PF00004(ATPase family associated with various cellular activities (AAA))	PTHR20953(KINASE-RELATED)				GO:0005524(molecular_function: ATP binding)	AT3G10420.2	P-loop containing nucleoside triphosphate hydrolases superfamily protein
MT4Noble_007131	chr1	+	50346729	50346899	0	0.490167	0.361402	0.194017	0	0.515205	0.50543	1.17154	0.122934	0.709312	0.4198	0.623351
Medtr1g111430	chr1	-	50346926	50347562	0.495705	1.39805	0.196818	0.357591	0.362302	0.56473	0.687046	0.547479	0.601656	0.512279	0.56158	0.515432	transmembrane protein, putative
Medtr1g111450	chr1	-	50355664	50357851	0	0	0	0	0	0	0	0	0	0.370376	0	0	40S ribosomal S3-like protein	PF00189(Ribosomal protein S3, C-terminal domain), PF07650(KH domain)	PTHR11760(30S/40S RIBOSOMAL PROTEIN S3)	KOG3181(40S ribosomal protein S3)			GO:0003735(molecular_function: structural constituent of ribosome), GO:0006412(biological_process: translation), GO:0005840(cellular_component: ribosome), GO:0003723(molecular_function: RNA binding)	AT5G35530.1	Ribosomal protein S3 family protein
Medtr1g111470	chr1	-	50365184	50365509	0.398691	0.246564	0	0	0	0.240203	0	0	0.592843	0	0	0	hypothetical protein
Medtr1g111480	chr1	+	50366515	50368272	0.46803	0.344496	0.430237	0.436352	0.210712	0.253116	0.559783	0.296759	0.422956	0.263829	0.472721	0.579602	hypothetical protein
Medtr1g111510	chr1	+	50384418	50386469	9.49883	10.5054	7.27964	7.7351	6.43352	7.90433	11.5095	10.6426	9.12332	8.17443	9.12796	8.48603	MFS transporter	PF07690(Major Facilitator Superfamily), PF06813(Nodulin-like)	PTHR21576(UNCHARACTERIZED NODULIN-LIKE PROTEIN), PTHR21576:SF8()	KOG2504(Monocarboxylate transporter)			GO:0055085(biological_process: transmembrane transport), GO:0016021(cellular_component: integral component of membrane)	AT2G39210.1	Major facilitator superfamily protein
Medtr1g111530	chr1	+	50389648	50391414	0.862724	0.568847	0.480245	0.423921	0.303455	0.279156	0.694701	0.485512	0.418599	0.397352	0.497064	0.316679	MFS transporter	PF07690(Major Facilitator Superfamily), PF06813(Nodulin-like)	PTHR21576:SF8(), PTHR21576(UNCHARACTERIZED NODULIN-LIKE PROTEIN)	KOG2504(Monocarboxylate transporter)			GO:0055085(biological_process: transmembrane transport), GO:0016021(cellular_component: integral component of membrane)	AT2G39210.1	Major facilitator superfamily protein
Medtr1g111540	chr1	+	50392705	50394962	26.6543	24.5126	19.8506	21.8853	21.8462	17.5986	25.8369	19.7328	22.5918	16.8399	22.9816	21.7056	MFS transporter	PF07690(Major Facilitator Superfamily), PF06813(Nodulin-like)	PTHR21576(UNCHARACTERIZED NODULIN-LIKE PROTEIN), PTHR21576:SF8()	KOG2504(Monocarboxylate transporter)			GO:0055085(biological_process: transmembrane transport), GO:0016021(cellular_component: integral component of membrane)	AT2G39210.1	Major facilitator superfamily protein
Medtr1g111550	chr1	+	50406495	50408598	16.1205	15.7203	14.0104	11.3099	10.3564	10.7873	14.5192	12.3335	12.9115	9.47365	11.2969	12.0448	MFS transporter	PF07690(Major Facilitator Superfamily), PF06813(Nodulin-like)	PTHR21576(UNCHARACTERIZED NODULIN-LIKE PROTEIN), PTHR21576:SF8()	KOG2504(Monocarboxylate transporter)			GO:0055085(biological_process: transmembrane transport), GO:0016021(cellular_component: integral component of membrane)	AT2G39210.1	Major facilitator superfamily protein
Medtr1g111560	chr1	+	50409508	50417420	20.9182	20.855	20.9491	22.7201	21.4569	22.0426	20.0299	21.5091	21.5224	21.9782	21.3901	19.4107	transcription elongation factor Spt5-like protein, putative	PF03439(Early transcription elongation factor of RNA pol II, NGN section)	PTHR11125:SF7(TRANSCRIPTION ELONGATION FACTOR SPT5), PTHR11125(SUPPRESSOR OF TY 5)	KOG1999(RNA polymerase II transcription elongation factor DSIF/SUPT5H/SPT5)				AT5G04290.1	kow domain-containing transcription factor 1
Medtr1g111570	chr1	+	50420260	50423814	2.94586	2.55904	2.59344	2.36869	2.71241	2.32855	2.75856	3.07998	3.37781	2.54026	2.7097	2.81357	protein phosphatase 2A regulatory B subunit family protein	PF01603(Protein phosphatase 2A regulatory B subunit (B56 family))	PTHR10257:SF3(BCDNA.LD34343), PTHR10257(SERINE/THREONINE PROTEIN PHOSPHATASE 2A PP2A REGULATORY SUBUNIT B)	KOG2085(Serine/threonine protein phosphatase 2A, regulatory subunit)			GO:0008601(molecular_function: protein phosphatase type 2A regulator activity), GO:0007165(biological_process: signal transduction), GO:0000159(cellular_component: protein phosphatase type 2A complex)	AT3G09880.1	Protein phosphatase 2A regulatory B subunit family protein
Medtr1g111580	chr1	-	50431348	50432099	3.44104	4.27684	3.71715	4.33329	4.91476	4.83728	4.73652	4.32068	4.10091	4.8185	3.52018	3.74539	hypothetical protein
Medtr1g111590	chr1	-	50435574	50437999	8.12389	12.0218	10.5159	11.0739	10.6658	12.5587	9.32093	10.6885	11.6381	9.8109	7.81111	8.57037	pectate lyase family protein	PF00544(Pectate lyase)			4.2.2.2(Pectate lyase.)	K01728(Cellular community - prokaryotes: Quorum sensing [PATH:ko02024]: pel; pectate lyase)		AT5G04310.1	Pectin lyase-like superfamily protein
Medtr1g111630	chr1	+	50457912	50460586	0.140373	0.306504	0.244041	0.172376	0.192092	0.099934	0.320687	0.215826	0.306418	0.180852	0.157681	0.328648	F-box/RNI superfamily protein	PF00646(F-box domain)					GO:0005515(molecular_function: protein binding)	AT4G26340.1	F-box/RNI-like/FBD-like domains-containing protein
Medtr1g111640	chr1	-	50463114	50463921	0.310075	0.591063	0.475045	0.94398	0.559209	0.748427	0.656541	0.582102	0.59735	0.292413	0.367374	0.907078	ovate transcriptional repressor	PF04844(Transcriptional repressor, ovate)						AT5G04820.1	ovate family protein 13
Medtr1g111660	chr1	+	50472618	50483033	2.55832	2.40373	3.00066	3.36793	2.35893	2.78643	5.26048	5.28605	3.71223	3.6432	3.79466	3.06641	hypothetical protein	PF03941(Inner centromere protein, ARK binding region)						AT5G55820.1
Medtr1g111670	chr1	-	50485585	50487581	0.25271	0.237096	0.28139	0.241146	0.211541	0.301414	0.278787	0.280621	0.138426	0.269883	0.184589	0.26676	pentatricopeptide (PPR) repeat protein	PF01535(PPR repeat)	PTHR24015:SF83(), PTHR24015(FAMILY NOT NAMED)					AT5G04780.1	Pentatricopeptide repeat (PPR) superfamily protein
Medtr1g111740	chr1	-	50526388	50530610	39.1699	42.6244	40.1821	47.0519	59.6944	53.5434	30.4964	40.7539	37.8274	41.7248	42.1061	38.4017	cationic amino acid transporter	PF00324(Amino acid permease)	PTHR11785:SF53(), PTHR11785(AMINO ACID TRANSPORTER)	KOG1286(Amino acid transporters)			GO:0006810(biological_process: transport), GO:0055085(biological_process: transmembrane transport), GO:0016020(cellular_component: membrane)	AT3G10600.1	cationic amino acid transporter 7
Medtr1g111830	chr1	+	50567146	50569553	9.61561	10.5899	10.6947	8.50022	10.8473	9.0091	10.2269	8.46078	8.85549	11.6204	12.6819	12.5083	MYB-like transcription factor family protein	PF00249(Myb-like DNA-binding domain)	PTHR25040:SF29(), PTHR25040()				GO:0003682(molecular_function: chromatin binding)	AT5G04760.1	Duplicated homeodomain-like superfamily protein
Medtr1g111840	chr1	-	50571466	50574135	86.9155	97.9753	92.6923	96.8666	92.53	107.446	117.616	105.999	103.621	118.299	101.297	121.67	F1F0-ATPase inhibitor protein							AT5G04750.1	F1F0-ATPase inhibitor protein, putative
Medtr1g111860	chr1	+	50581200	50588093	10.4025	10.7608	11.7872	10.9537	11.3033	12.026	10.404	12.3543	10.862	12.4231	9.60266	10.389	AMMECR 1 family protein	PF01871(AMMECR1)	PTHR13016(AMMECR1 HOMOLOG)					AT2G38710.1	AMMECR1 family
MT4Noble_007164	chr1	+	50584708	50584908	0.075461	0.096407	0.450922	0.023298	0.034215	0.141194	0.036971	0.13371	0.033461	0.310194	0.073436	0.093427	AMMECR 1 family protein | PF01871 AMMECR1
Medtr1g111870	chr1	+	50588903	50589990	0	0	0	0	0	0	0.032295	0	0	0	0	0	hypothetical protein
Medtr1g111880	chr1	+	50591248	50594736	0	0	0	0	0	0	0	0	0	0.043908	0	0	fatty-acid desaturase	PF00487(Fatty acid desaturase)	PTHR19353(FATTY ACID DESATURASE 2), PTHR19353:SF7()				GO:0006629(biological_process: lipid metabolic process)	AT3G12120.1	fatty acid desaturase 2
Medtr1g111890	chr1	+	50596698	50600474	75.8879	78.2011	77.2553	79.5461	84.4901	82.5618	80.4168	77.9855	80.0459	83.0845	79.4935	87.6612	synaptobrevin-like protein	PF00957(Synaptobrevin)	PTHR21136(SNARE PROTEINS), PTHR21136:SF46()	KOG0859(Synaptobrevin/VAMP-like protein)		K08511(Folding, sorting and degradation: Membrane trafficking [BR:ko04131]: ATVAMP72; vesicle-associated membrane protein 72)	GO:0016192(biological_process: vesicle-mediated transport), GO:0016021(cellular_component: integral component of membrane)	AT3G54300.1	vesicle-associated membrane protein 727
MT4Noble_007168	chr1	+	50597789	50600050	0	0.252563	0.086448	0.16205	0.026555	0.114022	0.212679	0.098259	0.203673	0.116703	0.079443	0.091573	Synaptobrevin-like protein
Medtr1g111900	chr1	-	50602686	50606901	3.34583	3.47726	5.28169	3.55439	4.97628	4.69427	5.43542	4.66719	4.47559	5.13853	4.08734	4.50583	coatomer subunit delta-like protein	PF00928(Adaptor complexes medium subunit family)	PTHR10121(COATOMER SUBUNIT DELTA)	KOG2635(Medium subunit of clathrin adaptor complex)			GO:0005515(molecular_function: protein binding), GO:0006886(biological_process: intracellular protein transport), GO:0016192(biological_process: vesicle-mediated transport), GO:0030131(cellular_component: clathrin adaptor complex)	AT5G05010.1	clathrin adaptor complexes medium subunit family protein
Medtr1g111910	chr1	-	50609404	50612456	30.7248	28.2446	33.633	33.6287	31.5922	34.5263	30.0105	31.8432	33.8473	29.5128	26.9584	27.3035	coatomer subunit delta-like protein	PF00928(Adaptor complexes medium subunit family)	PTHR10121(COATOMER SUBUNIT DELTA)				GO:0005515(molecular_function: protein binding), GO:0006886(biological_process: intracellular protein transport), GO:0016192(biological_process: vesicle-mediated transport), GO:0030131(cellular_component: clathrin adaptor complex)	AT5G05010.1	clathrin adaptor complexes medium subunit family protein
Medtr1g111960	chr1	+	50627457	50630153	16.413	16.2729	17.0776	16.6347	16.8749	16.5414	16.7418	16.2249	15.741	17.4944	17.8635	16.875	hemerythrin HHE cation-binding domain protein	PF01814(Hemerythrin HHE cation binding domain)						AT3G54290.1
Medtr1g111970	chr1	+	50632127	50633981	107.122	95.5029	119.686	95.8786	114.141	96.0391	73.5375	87.6838	89.9823	97.6618	81.373	83.4582	40S ribosomal protein S27-1	PF01667(Ribosomal protein S27)	PTHR11594(40S RIBOSOMAL PROTEIN S27)	KOG1779(40s ribosomal protein S27)		K02978(Translation: Ribosome [BR:ko03011]: RP-S27e, RPS27; small subunit ribosomal protein S27e)	GO:0003735(molecular_function: structural constituent of ribosome), GO:0006412(biological_process: translation), GO:0005622(cellular_component: intracellular), GO:0005840(cellular_component: ribosome)	AT3G61110.1	ribosomal protein S27
Medtr1g111980	chr1	+	50635401	50639123	1.48324	1.31943	1.53876	1.71912	1.52551	1.55324	1.11972	2.14104	1.66088	1.10763	1.00294	1.20979	ribonuclease H2 subunit A-like protein	PF01351(Ribonuclease HII)	PTHR10954(RIBONUCLEASE H2 SUBUNIT A), PTHR10954:SF7(RIBONUCLEASE H2 SUBUNIT A)	KOG2299(Ribonuclease HI)	3.1.26.4(Ribonuclease H.)	K10743(Replication and repair: DNA replication proteins [BR:ko03032]: RNASEH2A; ribonuclease H2 subunit A)		AT2G25100.1	Polynucleotidyl transferase, ribonuclease H-like superfamily protein
Medtr1g111990	chr1	-	50639460	50641446	2.57282	2.47368	2.74891	4.16503	2.4099	2.79645	2.92229	3.37418	2.85719	2.50549	1.99195	2.80956	transmembrane protein, putative
Medtr1g112020	chr1	-	50648881	50650136	1.93861	2.82962	3.35097	3.68396	2.91207	3.19863	2.35824	3.08566	2.59109	2.996	2.96971	2.54851	nucleic acid-binding, OB-fold-like protein	PF08661(Replication factor A protein 3)						AT4G18590.1	Nucleic acid-binding, OB-fold-like protein
Medtr1g112030	chr1	-	50652675	50655412	18.2577	22.7508	21.2208	22.0549	22.6643	21.0015	19.0439	18.4759	20.4718	21.0874	19.2403	18.0209	2Fe-2S ferredoxin superfamily protein	PF00111(2Fe-2S iron-sulfur cluster binding domain)				K02639(Energy metabolism: Photosynthesis proteins [BR:ko00194]: petF; ferredoxin)	GO:0009055(molecular_function: electron carrier activity), GO:0051536(molecular_function: iron-sulfur cluster binding)	AT2G27510.1	ferredoxin 3
Medtr1g112040	chr1	-	50659366	50660841	3.52389	2.88348	2.79512	3.59127	2.75159	2.7433	3.43884	2.69014	3.54975	2.80936	1.78954	2.9742	nucleic acid-binding, OB-fold-like protein	PF08661(Replication factor A protein 3)						AT4G18590.1	Nucleic acid-binding, OB-fold-like protein
Medtr1g112050	chr1	-	50662165	50664256	0.824751	0.658342	0.766868	0.709245	0.650321	0.594471	0.671974	1.0353	0.424575	0.776294	0.798684	0.706825	2Fe-2S ferredoxin superfamily protein	PF00111(2Fe-2S iron-sulfur cluster binding domain)					GO:0009055(molecular_function: electron carrier activity), GO:0051536(molecular_function: iron-sulfur cluster binding)	AT2G27510.1	ferredoxin 3
Medtr1g112060	chr1	+	50667580	50669862	0	0	0	0	0	0	0	0	0	0	0.055754	0	NUP50 (nucleoporin 50 kDa) protein	PF08911(NUP50 (Nucleoporin 50 kDa))					GO:0005643(cellular_component: nuclear pore)	AT1G52380.1	NUP50 (Nucleoporin 50 kDa) protein
Medtr1g112080	chr1	-	50674671	50677375	14.5458	15.7761	15.3163	15.643	16.3401	15.1017	14.1435	14.9727	13.839	15.6087	14.9026	13.421	dual specificity phosphatase domain protein		PTHR10159(DUAL SPECIFICITY PROTEIN PHOSPHATASE), PTHR10159:SF97()
Medtr1g112090	chr1	+	50681965	50682355	0	0	0	0.186855	0	0	0	0.43623	0.322333	0	0.128701	0	hypothetical protein
Medtr1g112130	chr1	+	50690767	50704113	4.02839	4.60701	5.33051	4.89497	4.47924	4.81157	5.10708	5.38475	5.00667	4.12533	4.35864	4.36205	beta-tubulin folding cofactor D	PF12612(Tubulin folding cofactor D C terminal)	PTHR12658(BETA-TUBULIN COFACTOR D)	KOG1943(Beta-tubulin folding cofactor D)				AT3G60740.1	ARM repeat superfamily protein
Medtr1g112150	chr1	+	50712643	50713536	0.032762	0.202514	0.236258	0.060914	0.021664	0.030756	0.057147	0.158843	0.039739	0.057972	0.072293	0	T1.3 protein	PF04819(Family of unknown function (DUF716) )	PTHR16007(EPIDIDYMAL MEMBRANE PROTEIN E9-RELATED), PTHR16007:SF5()					AT1G55230.1	Family of unknown function (DUF716)
Medtr1g112160	chr1	+	50718071	50718826	5.33728	5.61278	3.16842	6.52444	4.98694	5.0001	4.29461	5.50476	3.50279	4.68732	4.61462	5.63984	T1.3 protein	PF04819(Family of unknown function (DUF716) )	PTHR16007:SF5(), PTHR16007(EPIDIDYMAL MEMBRANE PROTEIN E9-RELATED)					AT1G55230.1	Family of unknown function (DUF716)
Medtr1g112170	chr1	-	50719725	50725883	77.9363	70.8388	70.5914	77.0716	73.6269	70.1864	63.0034	74.6587	71.0709	76.1863	78.196	68.6997	DS12 from 2D-PAGE of leaf protein, putative	PF01842(ACT domain)					GO:0016597(molecular_function: amino acid binding), GO:0008152(biological_process: metabolic process)	AT5G04740.1	ACT domain-containing protein
Medtr1g112190	chr1	+	50731847	50744037	0.946761	0.929289	1.21761	1.00962	1.09249	1.05871	1.56033	1.66976	1.64134	1.6294	1.21056	1.18961	hypothetical protein							AT5G22450.1
Medtr1g112200	chr1	+	50747864	50748766	3.49535	2.14811	2.11379	3.52211	2.28867	2.98906	2.6189	2.24778	2.44322	1.84144	1.79367	2.496	germin family 1 protein	PF00190(Cupin)					GO:0045735(molecular_function: nutrient reservoir activity)	AT3G10080.1	RmlC-like cupins superfamily protein
Medtr1g112210	chr1	-	50749901	50751837	10.2758	11.7979	11.6079	13.4233	10.5709	11.4537	12.9587	13.1002	12.3293	12.2001	12.0762	12.3822	Pmr5/Cas1p GDSL/SGNH-like acyl-esterase family protein	PF03005()	PTHR13533:SF3(), PTHR13533(FAMILY NOT NAMED)					AT3G54260.1	TRICHOME BIREFRINGENCE-LIKE 36
Medtr1g112220	chr1	+	50753076	50753390	0.462905	0.863907	0.658105	0.563854	0.717569	0.869926	0.692992	0.719273	0.470486	0.629085	0.369316	0	transmembrane protein, putative
Medtr1g112230	chr1	-	50756473	50762009	38.7072	46.2202	44.417	45.5963	41.1927	41.5479	44.1221	49.976	42.3938	56.274	32.0325	44.9631	mevalonate diphosphate decarboxylase	PF00288(GHMP kinases N terminal domain)	PTHR10977(DIPHOSPHOMEVALONATE DECARBOXYLASE), PTHR10977:SF2()	KOG2833(Mevalonate pyrophosphate decarboxylase)	4.1.1.33(Diphosphomevalonate decarboxylase.)	K01597(Metabolism of terpenoids and polyketides: Terpenoid backbone biosynthesis [PATH:ko00900]: MVD, mvaD; diphosphomevalonate decarboxylase)	GO:0005524(molecular_function: ATP binding)	AT3G54250.1	GHMP kinase family protein
Medtr1g112240	chr1	-	50763755	50767348	0.665509	0.974113	0.652517	0.914202	0.572084	0.622383	0.942968	0.719378	0.72112	0.560343	0.946098	0.916864	PPR containing plant-like protein	PF01535(PPR repeat)	PTHR24015(FAMILY NOT NAMED)					AT2G35130.1	Tetratricopeptide repeat (TPR)-like superfamily protein
Medtr1g112250	chr1	+	50768358	50773041	49.8246	51.3023	52.0471	56.1063	50.806	54.7364	58.0116	60.0841	53.9376	68.4935	47.952	52.7167	20S proteasome subunit alpha	PF00227(Proteasome subunit), PF10584(Proteasome subunit A N-terminal signature)	PTHR11599(PROTEASOME SUBUNIT ALPHA/BETA), PTHR11599:SF14(PROTEASOME SUBUNIT ALPHA TYPE-5)	KOG0176(20S proteasome, regulatory subunit alpha type PSMA5/PUP2)	3.4.25.1(Proteasome endopeptidase complex.)	K02729(Folding, sorting and degradation: Proteasome [BR:ko03051]: PSMA5; 20S proteasome subunit alpha 5)	GO:0004298(molecular_function: threonine-type endopeptidase activity), GO:0051603(biological_process: proteolysis involved in cellular protein catabolic process), GO:0005839(cellular_component: proteasome core complex), GO:0004175(molecular_function: endopeptidase activity), GO:0006511(biological_process: ubiquitin-dependent protein catabolic process), GO:0019773(cellular_component: proteasome core complex, alpha-subunit complex)	AT3G14290.1	20S proteasome alpha subunit E2
Medtr1g112270	chr1	-	50782752	50790900	4.6229	5.31144	5.22197	5.5016	4.62894	4.88024	4.40985	6.40403	4.20877	5.13378	5.29537	5.33969	C2H2 zinc finger protein, putative		PTHR10593(SERINE/THREONINE-PROTEIN KINASE RIO)					AT2G02070.1	indeterminate(ID)-domain 5
Medtr1g112280	chr1	+	50804876	50813569	1.96017	2.87805	2.6623	2.69351	2.82794	2.1774	3.2386	3.35669	2.84743	2.90447	2.40843	2.28221	protein accumulation AND replication OFs protein	PF02493(MORN repeat)	PTHR23084(PHOSPHATIDYLINOSITOL-4-PHOSPHATE 5-KINASE RELATED), PTHR23084:SF59()					AT1G75010.1	GTP binding
Medtr1g112300	chr1	-	50818726	50823261	3.38197	3.56246	3.04715	3.05064	3.79705	3.62407	3.07157	3.68914	4.00978	2.86471	2.76412	2.89322	nucleotide-diphospho-sugar transferase family protein	PF03407(Nucleotide-diphospho-sugar transferase)	PTHR24015(FAMILY NOT NAMED), PTHR24015:SF6(SUBFAMILY NOT NAMED)					AT1G14590.1	Nucleotide-diphospho-sugar transferase family protein
Medtr1g112310	chr1	+	50827257	50842682	33.2878	33.4831	30.8449	36.4396	31.5106	32.5099	30.5054	35.5746	34.3239	34.1606	33.5186	30.5557	protein transporter Sec24-like CEF protein, putative	PF00626(Gelsolin repeat), PF04810(Sec23/Sec24 zinc finger), PF04811(Sec23/Sec24 trunk domain), PF08033(Sec23/Sec24 beta-sandwich domain), PF04815(Sec23/Sec24 helical domain)	PTHR13803(SEC24-RELATED PROTEIN)	KOG1984(Vesicle coat complex COPII, subunit SFB3)		K14007(Folding, sorting and degradation: Membrane trafficking [BR:ko04131]: SEC24; protein transport protein SEC24)	GO:0008270(molecular_function: zinc ion binding), GO:0006886(biological_process: intracellular protein transport), GO:0006888(biological_process: ER to Golgi vesicle-mediated transport), GO:0030127(cellular_component: COPII vesicle coat)	AT4G32640.1	Sec23/Sec24 protein transport family protein
Medtr1g112320	chr1	-	50843875	50848301	7.61831	8.35248	8.37546	7.91026	8.55055	8.63688	7.7905	8.88793	7.47859	8.67385	6.48301	7.27062	DUF615 family protein	PF04751(Protein of unknown function (DUF615))						AT4G24175.1
Medtr1g112330	chr1	-	50849518	50855008	11.5174	11.0504	12.3385	10.5067	10.5822	12.5187	12.9902	12.6162	12.2221	11.5429	12.3552	13.0538	inactive poly [ADP-ribose] polymerase RCD1	PF02825(WWE domain)	PTHR14453(PARP/ZINC FINGER CCCH TYPE DOMAIN CONTAINING PROTEIN), PTHR14453:SF5()					AT1G32230.1	WWE protein-protein interaction domain protein family
Medtr1g112340	chr1	+	50856512	50859959	41.5794	39.6901	33.8227	39.1193	40.871	40.7415	40.9421	37.1738	41.9144	44.6202	40.567	40.2798	pyruvate carrier-like protein	PF03650(Uncharacterised protein family (UPF0041))	PTHR14154(UPF0041 BRAIN PROTEIN 44-RELATED), PTHR14154:SF3(MITOCHONDRIAL PYRUVATE CARRIER 1)	KOG1590(Uncharacterized conserved protein)			GO:0006850(biological_process: mitochondrial pyruvate transport), GO:0005743(cellular_component: mitochondrial inner membrane)	AT5G20090.1	Uncharacterised protein family (UPF0041)
Medtr1g112350	chr1	+	50861047	50863234	0.20381	0	0.187294	0	0.19681	0.087738	0.554886	0.218871	0.269672	0.245378	0.058987	0.299507	glycyl-tRNA synthetase, putative		PTHR10745(GLYCYL-TRNA SYNTHETASE/DNA POLYMERASE SUBUNIT GAMMA-2)					AT1G29880.1	glycyl-tRNA synthetase / glycine--tRNA ligase
MT4Noble_007203	chr1	+	50861069	50862284	0.081379	0.32208	0.087452	0.211196	0	0.301145	0.143616	0.307615	0.774771	0.266379	0.312905	0.389776	Glycyl-tRNA synthetase, putative
Medtr1g112360	chr1	+	50864884	50868884	2.84257	3.34824	3.02839	3.56498	3.08199	3.09007	2.81543	3.22174	2.89875	3.48034	2.70436	3.01148	hypothetical protein							AT1G09290.1
Medtr1g112370	chr1	-	50869846	50873199	0.417241	0.260741	0.663225	0.586832	0.259234	0.35812	0.277476	0.445694	0.368577	0.506557	0.24663	0.771935	myb-like DNA-binding domain, shaqkyf class protein	PF00249(Myb-like DNA-binding domain)					GO:0003682(molecular_function: chromatin binding)	AT2G02060.1	Homeodomain-like superfamily protein
Medtr1g112430	chr1	+	50900168	50901361	0	0	0	0	0	0.084036	0	0	0	0	0	0	hypothetical protein	PF00719(Inorganic pyrophosphatase)	PTHR10286(INORGANIC PYROPHOSPHATASE)				GO:0000287(molecular_function: magnesium ion binding), GO:0004427(molecular_function: inorganic diphosphatase activity), GO:0006796(biological_process: phosphate-containing compound metabolic process), GO:0005737(cellular_component: cytoplasm)	AT1G01050.1	pyrophosphorylase 1
Medtr1g112460	chr1	-	50911614	50912499	0.221502	0.131493	0.30515	0.189104	0.134544	0.199519	0.279104	0.229416	0.128383	0.282829	0.282758	0.174154	elongation factor 1-alpha	PF03143(Elongation factor Tu C-terminal domain)	PTHR23115:SF57(), PTHR23115(TRANSLATION FACTOR)				GO:0005525(molecular_function: GTP binding)	AT5G60390.1	GTP binding Elongation factor Tu family protein
MT4Noble_007214	chr1	+	50914688	50914972	0	0.369259	0	0.418019	0.326995	0.186393	0.06802	0.073402	0	0	0.245401	0	IMP dehydrogenase/GMP reductase, related
Medtr1g112480	chr1	-	50916040	50919155	44.8155	46.7305	46.7684	44.2622	46.3842	48.654	44.0091	52.719	46.5807	51.2332	44.6747	50.7961	NADH-ubiquinone oxidoreductase B18 subunit, putative	PF05676(NADH-ubiquinone oxidoreductase B18 subunit (NDUFB7))	PTHR20900(NADH:UBIQUINONE OXIDOREDUCTASE B18-LIKE SUBUNIT)	KOG3468(NADH:ubiquinone oxidoreductase, NDUFB7/B18 subunit)	1.6.5.3(NADH:ubiquinone reductase (H(+)-translocating).), 1.6.99.3(NADH dehydrogenase.)	K03963(Endocrine and metabolic diseases: Non-alcoholic fatty liver disease (NAFLD) [PATH:ko04932]: NDUFB7; NADH dehydrogenase (ubiquinone) 1 beta subcomplex subunit 7)	GO:0003954(molecular_function: NADH dehydrogenase activity), GO:0008137(molecular_function: NADH dehydrogenase (ubiquinone) activity), GO:0005739(cellular_component: mitochondrion)	AT2G02050.1	NADH-ubiquinone oxidoreductase B18 subunit, putative
Medtr1g112500	chr1	-	50923259	50925869	0.370357	0.387547	0.341688	0.308019	0.279454	0.322973	0.502425	0.557124	0.256045	0.231032	0.391955	0.265835	pentatricopeptide (PPR) repeat protein	PF01535(PPR repeat)	PTHR24015(FAMILY NOT NAMED), PTHR24015:SF126()					AT5G39350.1	Tetratricopeptide repeat (TPR)-like superfamily protein
Medtr1g112510	chr1	-	50928261	50932010	40.0238	34.8936	28.8141	43.1497	38.4961	34.6942	30.2056	32.1619	30.8741	32.9384	34.2228	34.0841	D-glycerate dehydrogenase/hydroxypyruvate reductase	PF00389(D-isomer specific 2-hydroxyacid dehydrogenase, catalytic domain), PF02826(D-isomer specific 2-hydroxyacid dehydrogenase, NAD binding domain)	PTHR10996(2-HYDROXYACID DEHYDROGENASE-RELATED), PTHR10996:SF22()	KOG0069(Glyoxylate/hydroxypyruvate reductase (D-isomer-specific 2-hydroxy acid dehydrogenase superfamily))			GO:0016616(molecular_function: oxidoreductase activity, acting on the CH-OH group of donors, NAD or NADP as acceptor), GO:0051287(molecular_function: NAD binding), GO:0008152(biological_process: metabolic process), GO:0055114(biological_process: oxidation-reduction process), GO:0048037(molecular_function: cofactor binding)	AT1G68010.1	hydroxypyruvate reductase
Medtr1g112520	chr1	-	50933176	50937576	0.1425	0.456268	0.326393	0.420616	0.144246	0.122667	0.256285	0.343146	0.353337	0.7738	0.130724	0.232966	annexin D8	PF00191(Annexin)	PTHR10502(ANNEXIN), PTHR10502:SF10()	KOG0819(Annexin)			GO:0005509(molecular_function: calcium ion binding), GO:0005544(molecular_function: calcium-dependent phospholipid binding)	AT1G68090.1	annexin 5
Medtr1g112590	chr1	+	50963396	50964582	0	0.135249	0	0.140879	0	0.130656	0.221658	0.07641	0	0.207589	0.310214	0.536906	SCF ubiquitin ligase, SKP1 component, putative	PF01466(Skp1 family, dimerisation domain)	PTHR11165:SF22(), PTHR11165(SKP1)	KOG1724(SCF ubiquitin ligase, Skp1 component)			GO:0006511(biological_process: ubiquitin-dependent protein catabolic process)	AT1G20140.1	SKP1-like 4
Medtr1g112610	chr1	-	50971378	50972374	4.84645	4.03517	5.60971	5.43358	3.65958	3.95866	5.07649	6.05263	4.99982	7.19366	6.80492	5.56635	hypothetical protein
Medtr1g112620	chr1	-	50978640	50978880	0	0.028596	0	0.026142	0	0.030114	0	0.069001	0	0	0	0	hypothetical protein
Medtr1g112630	chr1	-	50980236	50981837	1.27955	1.36791	0.665081	1.42824	0.830641	1.15861	1.0393	0.867282	0.904249	1.98839	1.46923	1.68195	purple acid phosphatase superfamily protein	PF00149(Calcineurin-like phosphoesterase)	PTHR22953(ACID PHOSPHATASE RELATED)	KOG1378(Purple acid phosphatase)			GO:0016787(molecular_function: hydrolase activity)	AT2G16430.2	purple acid phosphatase 10
Medtr1g112640	chr1	-	50982568	50986900	39.2099	45.6465	42.0444	41.6847	37.7525	46.5038	53.1524	53.9533	52.7967	56.3758	51.9733	48.0737	Pre-mRNA-splicing factor syf2, putative	PF08231(SYF2 splicing factor)	PTHR13264(GCIP-INTERACTING PROTEIN P29), PTHR13264:SF5(PRE-MRNA-SPLICING FACTOR SYF2)	KOG2609(Cyclin D-interacting protein GCIP)		K12868(Transcription: Spliceosome [BR:ko03041]: SYF2; pre-mRNA-splicing factor SYF2)		AT2G16860.1	GCIP-interacting family protein
Medtr1g112660	chr1	-	50995677	50999601	19.133	22.8841	19.6633	15.7305	12.9065	17.4871	28.8605	27.1328	25.0322	30.0229	27.2511	27.5025	plant phospholipase-like protein	PF05278(Arabidopsis phospholipase-like protein (PEARLI 4))	PTHR21704(NIPPED-B-LIKE PROTEIN DELANGIN SCC2-RELATED), PTHR21704:SF11()					AT4G35110.1	Arabidopsis phospholipase-like protein (PEARLI 4) family
Medtr1g112680	chr1	+	51008905	51011549	0	0.132206	0	0.024103	0	0.117658	0.031596	0.078856	0	0.17146	0	0	transcription factor aborted microspores-like protein	PF00010(Helix-loop-helix DNA-binding domain)	PTHR12565:SF26(), PTHR12565(STEROL REGULATORY ELEMENT-BINDING PROTEIN)				GO:0046983(molecular_function: protein dimerization activity)	AT2G16910.1	basic helix-loop-helix (bHLH) DNA-binding superfamily protein
Medtr1g112700	chr1	-	51014544	51015497	0.390534	0.846652	0.531076	0.826501	1.02736	0.430048	0.422525	0.694845	0.785387	0.71682	0.614963	0.29678	blue copper-like protein	PF02298(Plastocyanin-like domain)					GO:0005507(molecular_function: copper ion binding), GO:0009055(molecular_function: electron carrier activity)	AT2G31050.1	Cupredoxin superfamily protein
Medtr1g112730	chr1	-	51021076	51028407	8.09378	9.99004	9.1722	9.79575	8.39319	9.72845	11.2579	10.5511	11.1851	11.201	11.0217	10.7014	ubiquitin-conjugating enzyme E2	PF00179(Ubiquitin-conjugating enzyme)	PTHR24067:SF59(UBIQUITIN-CONJUGATING ENZYME E2 T), PTHR24067(UBIQUITIN-CONJUGATING ENZYME E2)	KOG0895(Ubiquitin-conjugating enzyme)	6.3.2.19(Ubiquitin--protein ligase.)	K10581(Folding, sorting and degradation: Ubiquitin system [BR:ko04121]: UBE2O; ubiquitin-conjugating enzyme E2 O)	GO:0016881(molecular_function: acid-amino acid ligase activity)	AT2G16920.1	ubiquitin-conjugating enzyme 23
Medtr1g112740	chr1	-	51030071	51033678	1.61424	2.09818	1.42955	2.1047	1.4068	2.46971	2.05029	1.68421	2.17206	3.55939	1.90755	2.73764	FAD-dependent urate hydroxylase-like protein	PF01494(FAD binding domain)	PTHR13789:SF6(), PTHR13789(MONOOXYGENASE)	KOG2614(Kynurenine 3-monooxygenase and related flavoprotein monooxygenases)				AT5G05320.1	FAD/NAD(P)-binding oxidoreductase family protein
Medtr1g112750	chr1	-	51034375	51037041	0.689104	1.17675	0.554203	0.485198	0.752636	0.83373	1.12125	1.23045	0.949732	1.31876	0.424145	0.790722	FAD-dependent urate hydroxylase-like protein	PF01494(FAD binding domain)	PTHR13789(MONOOXYGENASE), PTHR13789:SF6()	KOG2614(Kynurenine 3-monooxygenase and related flavoprotein monooxygenases)				AT5G05320.1	FAD/NAD(P)-binding oxidoreductase family protein
Medtr1g112780	chr1	-	51062985	51070266	3.78315	3.8224	3.63579	4.59722	3.6847	3.56009	4.76455	3.84679	4.04808	5.85321	4.42906	4.4783	FAD/NAD(P)-binding oxidoreductase family protein	PF01494(FAD binding domain)	PTHR13789(MONOOXYGENASE), PTHR13789:SF6()	KOG2614(Kynurenine 3-monooxygenase and related flavoprotein monooxygenases)				AT5G05320.1	FAD/NAD(P)-binding oxidoreductase family protein
Medtr1g112820	chr1	-	51095940	51109122	2.88634	3.34517	2.83616	3.30339	2.61106	3.92903	5.37155	5.83418	4.44039	5.30597	3.93068	3.84044	translation initiation factor IF-3	PF00707(Translation initiation factor IF-3, C-terminal domain), PF00023(Ankyrin repeat), PF05198(Translation initiation factor IF-3, N-terminal domain)	PTHR10938(TRANSLATION INITIATION FACTOR IF-3)	KOG0509(Ankyrin repeat and DHHC-type Zn-finger domain containing proteins)			GO:0005515(molecular_function: protein binding), GO:0006413(biological_process: translational initiation), GO:0003743(molecular_function: translation initiation factor activity)	AT5G20350.1	Ankyrin repeat family protein with DHHC zinc finger domain
Medtr1g112840	chr1	+	51132582	51136407	18.3389	19.8238	21.1906	20.7347	18.49	21.221	22.4792	20.2138	21.6089	21.679	17.4384	20.8802	serine/threonine phosphatase family, 2C domain protein	PF00481(Protein phosphatase 2C)	PTHR13832(PROTEIN PHOSPHATASE 2C), PTHR13832:SF97()	KOG0700(Protein phosphatase 2C/pyruvate dehydrogenase (lipoamide) phosphatase)			GO:0003824(molecular_function: catalytic activity)	AT4G38520.1	Protein phosphatase 2C family protein
Medtr1g112850	chr1	+	51151589	51155213	0.189833	0.165498	0.270841	0.288576	0.236581	0.196668	0.330268	0.415729	0.119549	0.185717	0.198504	0.331597	DUF630 family protein	PF04783(Protein of unknown function (DUF630)), PF04782(Protein of unknown function (DUF632))	PTHR21450(UNCHARACTERIZED)					AT2G19090.1	Protein of unknown function (DUF630 and DUF632)
Medtr1g112860	chr1	-	51157644	51161062	18.0253	14.8738	13.9825	19.1812	16.6948	15.0268	10.708	12.7819	12.9961	12.6889	14.6285	12.9773	transmembrane protein, putative	PF11833(Protein of unknown function (DUF3353))						AT2G20920.1	Protein of unknown function (DUF3353)
Medtr1g112870	chr1	+	51173227	51179762	96.8168	93.6655	95.5334	102.479	105.267	96.0385	83.7635	92.5873	94.008	92.036	91.9685	86.3705	archaeal/vacuolar-type H+-ATPase subunit B	PF02874(ATP synthase alpha/beta family, beta-barrel domain), PF00006(ATP synthase alpha/beta family, nucleotide-binding domain), PF00306(ATP synthase alpha/beta chain, C terminal domain)	PTHR15184(ATP SYNTHASE), PTHR15184:SF11(ATPASE, H+ TRANSPORTING, LYSOSOMAL V1 SUBUNIT B2-RELATED)	KOG1351(Vacuolar H+-ATPase V1 sector, subunit B)	3.6.3.14(H(+)-transporting two-sector ATPase.)	K02147(Infectious diseases: Epithelial cell signaling in Helicobacter pylori infection [PATH:ko05120]: ATPeV1B, ATP6B; V-type H+-transporting ATPase subunit B)	GO:0005524(molecular_function: ATP binding), GO:0016820(molecular_function: hydrolase activity, acting on acid anhydrides, catalyzing transmembrane movement of substances), GO:0015991(biological_process: ATP hydrolysis coupled proton transport), GO:0033178(cellular_component: proton-transporting two-sector ATPase complex, catalytic domain), GO:0015992(biological_process: proton transport), GO:0046034(biological_process: ATP metabolic process)	AT4G38510.5	ATPase, V1 complex, subunit B protein
Medtr1g112900	chr1	-	51188004	51191758	1.71051	1.56425	1.0705	2.09829	1.57505	1.65581	2.57406	2.49752	2.27271	2.96136	1.83774	1.79842	actin-related protein 2/3 complex subunit 5	PF04699(ARP2/3 complex 16 kDa subunit (p16-Arc))	PTHR12644(ARP2/3 COMPLEX 16 KD SUBUNIT P16-ARC)	KOG3380(Actin-related protein Arp2/3 complex, subunit ARPC5)		K05754(Infectious diseases: Bacterial invasion of epithelial cells [PATH:ko05100]: ARPC5; actin related protein 2/3 complex, subunit 5)	GO:0030833(biological_process: regulation of actin filament polymerization), GO:0005856(cellular_component: cytoskeleton)	AT4G01710.1	ARP2/3 complex 16 kDa subunit (p16-Arc)
Medtr1g112910	chr1	+	51196995	51201437	8.25776	9.6022	9.41651	10.1785	10.168	10.5063	10.1266	9.28072	8.96702	10.3195	10.022	9.11715	DnaJ heat shock amine-terminal domain protein	PF00226(DnaJ domain), PF00076(RNA recognition motif. (a.k.a. RRM, RBD, or RNP domain))	PTHR24078(DNAJ HOMOLOG SUBFAMILY C MEMBER), PTHR24078:SF13()	KOG0691(Molecular chaperone (DnaJ superfamily))		K09537(Folding, sorting and degradation: Chaperones and folding catalysts [BR:ko03110]: DNAJC17; DnaJ homolog subfamily C member 17)	GO:0003676(molecular_function: nucleic acid binding)	AT5G23590.1	DNAJ heat shock N-terminal domain-containing protein
Medtr1g112920	chr1	+	51202869	51217176	6.5606	7.59186	7.47096	8.19717	7.34953	7.37691	6.56519	8.36959	8.17361	6.99163	6.20071	6.26011	transportin-1 protein	PF03810(Importin-beta N-terminal domain), PF02985(HEAT repeat)	PTHR10527(IMPORTIN BETA), PTHR10527:SF3(FI21453P1)	KOG2023(Nuclear transport receptor Karyopherin-beta2/Transportin (importin beta superfamily))			GO:0005515(molecular_function: protein binding), GO:0008536(molecular_function: Ran GTPase binding), GO:0006886(biological_process: intracellular protein transport)	AT2G16950.2	transportin 1
Medtr1g112940	chr1	-	51223413	51225322	14.3642	18.5771	16.7958	18.0971	17.1629	21.2154	28.1129	27.2532	24.5312	20.8339	24.4668	20.7395	protein phosphatase 2A regulatory B subunit family protein	PF01603(Protein phosphatase 2A regulatory B subunit (B56 family))	PTHR10257:SF3(BCDNA.LD34343), PTHR10257(SERINE/THREONINE PROTEIN PHOSPHATASE 2A PP2A REGULATORY SUBUNIT B)	KOG2085(Serine/threonine protein phosphatase 2A, regulatory subunit)			GO:0008601(molecular_function: protein phosphatase type 2A regulator activity), GO:0007165(biological_process: signal transduction), GO:0000159(cellular_component: protein phosphatase type 2A complex)	AT3G26020.1	Protein phosphatase 2A regulatory B subunit family protein
Medtr1g112950	chr1	-	51225967	51227355	0	0	0	0	0	0	0	0	0.088082	0	0.024927	0	neutral amino acid transporter	PF00324(Amino acid permease)	PTHR11785(AMINO ACID TRANSPORTER), PTHR11785:SF78()	KOG1287(Amino acid transporters)			GO:0006810(biological_process: transport), GO:0055085(biological_process: transmembrane transport), GO:0016020(cellular_component: membrane)	AT1G31830.1	Amino acid permease family protein
Medtr1g112960	chr1	+	51230271	51231125	1.76261	1.79967	1.67831	1.59486	1.79114	1.50864	2.1443	1.11659	1.51357	0.527463	1.71295	1.10713	hypothetical protein
Medtr1g112980	chr1	+	51252683	51260095	21.4773	17.6569	12.8546	27.9529	17.3467	20.0498	14.3035	15.3711	12.8619	15.6299	16.046	18.8854	MFS transporter	PF07690(Major Facilitator Superfamily)	PTHR24003(), PTHR24003:SF15()	KOG2816(Predicted transporter ADD1 (major facilitator superfamily))			GO:0055085(biological_process: transmembrane transport), GO:0016021(cellular_component: integral component of membrane)	AT2G16990.1	Major facilitator superfamily protein
Medtr1g112990	chr1	-	51260254	51262959	17.1813	15.1884	16.6294	14.0391	17.2218	17.3947	13.9689	13.195	15.9702	15.8935	16.5102	16.4581	DNL zinc finger protein	PF05180(DNL zinc finger)	PTHR20922(UNCHARACTERIZED), PTHR20922:SF13(DNL-TYPE ZINC FINGER PROTEIN)				GO:0008270(molecular_function: zinc ion binding)	AT5G27280.1	Zim17-type zinc finger protein
Medtr1g113000	chr1	-	51264805	51268763	16.8726	16.4818	16.5948	16.8078	15.749	18.1245	17.0323	18.7616	18.2365	18.2256	15.9925	18.0414	transducin/WD-like repeat-protein	PF00400(WD domain, G-beta repeat)	PTHR15574(WD REPEAT DOMAIN-CONTAINING FAMILY), PTHR15574:SF16()	KOG1334(WD40 repeat protein)			GO:0005515(molecular_function: protein binding)	AT4G35140.1	Transducin/WD40 repeat-like superfamily protein
Medtr1g113010	chr1	+	51277135	51279295	3.77249	3.20156	3.93527	3.69835	3.74979	3.87826	2.50527	3.18786	3.28731	3.32606	2.53649	3.31333	PPR containing plant-like protein	PF01535(PPR repeat)	PTHR24015(FAMILY NOT NAMED)					AT3G49240.1	Pentatricopeptide repeat (PPR) superfamily protein
Medtr1g113050	chr1	+	51285375	51287420	0	0	0	0	0.066352	0	0.042323	0	0	0	0	0	hypothetical protein
Medtr1g113700	chr1	-	51295136	51304596	0.651689	0.459871	0.511205	0.737062	0.340928	0.605091	0.601577	0.753408	0.505749	0.449566	0.463601	0.661866	aspartyl/asparaginyl-tRNA synthetase family protein	PF02938(GAD domain), PF01336(OB-fold nucleic acid binding domain), PF00152(tRNA synthetases class II (D, K and N) )	PTHR22594(ASPARTYL/LYSYL-TRNA SYNTHETASE), PTHR22594:SF5(ASPARTATE--TRNA LIGASE, MITOCHONDRIAL)	KOG2411(Aspartyl-tRNA synthetase, mitochondrial)			GO:0000166(molecular_function: nucleotide binding), GO:0004812(molecular_function: aminoacyl-tRNA ligase activity), GO:0005524(molecular_function: ATP binding), GO:0006418(biological_process: tRNA aminoacylation for protein translation), GO:0003676(molecular_function: nucleic acid binding), GO:0005737(cellular_component: cytoplasm)	AT4G33760.1	tRNA synthetase class II (D, K and N) family protein
Medtr1g113720	chr1	+	51309529	51311014	4.18405	3.02006	3.6531	4.36676	3.86256	4.0652	3.26455	3.92976	3.93299	3.07544	3.25046	4.12819	pentatricopeptide (PPR) repeat protein		PTHR24015:SF87(), PTHR24015(FAMILY NOT NAMED)					AT2G17033.1	pentatricopeptide (PPR) repeat-containing protein
Medtr1g113730	chr1	-	51311788	51313387	0.031944	0.091516	0.039292	0	0	0.13529	0	0.179066	0.135345	0	0.141234	0.02014	transmembrane protein, putative							AT5G35810.1	Ankyrin repeat family protein
Medtr1g113760	chr1	-	51318175	51320520	0.223274	0.741128	0.811162	0.573499	0.25694	0.554728	0.415178	0.610199	0.59762	0.439191	0.32115	0.307888	ankyrin repeat protein							AT3G18670.1	Ankyrin repeat family protein
Medtr1g113820	chr1	-	51341687	51345033	0.42874	0.458844	0.535509	0.574247	0.549945	0.307896	0.516715	0.651008	0.646262	0.564288	0.483039	0.624491	ankyrin repeat protein							AT3G18670.1	Ankyrin repeat family protein
Medtr1g113830	chr1	-	51345718	51360115	0.811616	0.796435	0.99705	1.10172	0.972319	0.944928	1.10171	1.10925	1.08888	0.972518	0.900455	0.989327	Serine/Threonine-kinase ATR-like protein	PF02260(FATC domain), PF02259(FAT domain), PF08064(UME (NUC010) domain), PF00454(Phosphatidylinositol 3- and 4-kinase)	PTHR11139(ATAXIA TELANGIECTASIA MUTATED ATM -RELATED), PTHR11139:SF7()	KOG0890(Protein kinase of the PI-3 kinase family involved in mitotic growth, DNA repair and meiotic recombination)	2.7.11.1(Non-specific serine/threonine protein kinase.)	K06640(Infectious diseases: Human papillomavirus infection [PATH:ko05165]: ATR; serine/threonine-protein kinase ATR)	GO:0016773(molecular_function: phosphotransferase activity, alcohol group as acceptor), GO:0005515(molecular_function: protein binding), GO:0004674(molecular_function: protein serine/threonine kinase activity)	AT5G40820.1	Ataxia telangiectasia-mutated and RAD3-related
Medtr1g113850	chr1	-	51363934	51368627	3.63859	4.07082	4.89957	4.08558	3.71445	3.61737	5.24607	4.18989	4.48038	4.48891	3.57604	4.67345	mechanosensitive ion channel family protein	PF00924(Mechanosensitive ion channel)		KOG4629(Predicted mechanosensitive ion channel)			GO:0055085(biological_process: transmembrane transport), GO:0016020(cellular_component: membrane)	AT1G78610.1	mechanosensitive channel of small conductance-like 6
MT4Noble_007280	chr1	-	51378798	51382377	0	0	0	0.229608	0.230516	0.197463	0	0	0	0	0.110556	0	F-box protein interaction domain protein | PF00646 F-box domain
Medtr1g113900	chr1	-	51381180	51382315	0.332025	0.191838	0.498793	0.342343	0.313767	0.264473	0.147186	0.195389	0.341048	0.189582	0.0691	0.288398	F-box protein interaction domain protein							AT4G12560.1	F-box and associated interaction domains-containing protein
Medtr1g113950	chr1	-	51407500	51407679	0	0	0	0.116361	0	0	0	0	0	0	0	0	hypothetical protein
Medtr1g113955	chr1	+	51408223	51408420	0	0	0	0	0.131191	0	0	0	0	0	0	0	transmembrane protein, putative
Medtr1g113960	chr1	-	51409019	51417331	11.8797	9.26436	13.2807	12.722	11.1915	9.84571	13.2819	10.5211	12.367	12.1471	13.2404	11.7535	ACT-like tyrosine kinase family protein	PF01842(ACT domain), PF07714(Protein tyrosine kinase)	PTHR23257:SF82(), PTHR23257(SERINE-THREONINE PROTEIN KINASE)	KOG0192(Tyrosine kinase specific for activated (GTP-bound) p21cdc42Hs)			GO:0016597(molecular_function: amino acid binding), GO:0008152(biological_process: metabolic process), GO:0004672(molecular_function: protein kinase activity), GO:0006468(biological_process: protein phosphorylation)	AT4G38470.1	ACT-like protein tyrosine kinase family protein
Medtr1g113970	chr1	-	51419779	51421579	0	0	0	0.067289	0.055894	0	0	0	0	0	0	0	hypothetical protein
Medtr1g113980	chr1	-	51424544	51425440	0	0	0.269612	0	0	0	0	0	0.501537	0.338066	0.408214	0	respiratory burst oxidase-like protein, putative		PTHR11972:SF5(DUAL OXIDASE), PTHR11972(NADPH OXIDASE)					AT1G64060.1	respiratory burst oxidase protein F
Medtr1g114000	chr1	-	51427705	51431328	39.44	39.4279	47.2115	43.9239	46.4536	42.9367	42.6037	47.519	46.8666	39.5922	32.1704	37.882	mediator of RNA polymerase II transcription subunit 36a	PF01269(Fibrillarin)	PTHR10335(RRNA 2-O-METHYLTRANSFERASE FIBRILLARIN)	KOG1596(Fibrillarin and related nucleolar RNA-binding proteins)	2.1.1.-()	K14563(Translation: Ribosome biogenesis [BR:ko03009]: NOP1, FBL; rRNA 2'-O-methyltransferase fibrillarin)	GO:0003723(molecular_function: RNA binding), GO:0008168(molecular_function: methyltransferase activity), GO:0006364(biological_process: rRNA processing), GO:0008033(biological_process: tRNA processing)	AT4G25630.1	fibrillarin 2
Medtr1g114010	chr1	-	51432963	51436266	8.13788	7.68596	9.96489	9.66872	8.8103	9.53061	8.83071	8.39809	8.27304	7.14389	9.21454	7.87369	F-box/LRR protein		PTHR23125(), PTHR23125:SF54()					AT2G17020.1	F-box/RNI-like superfamily protein
Medtr1g114050	chr1	+	51448842	51449237	0.10855	0	0.1475	0.166714	0	0.014643	0.284546	0.084166	0	0.442119	0	0.011138	core histone H2A/H2B/H3/H4	PF00125(Core histone H2A/H2B/H3/H4)	PTHR23430(HISTONE H2A)	KOG1757(Histone 2A)		K11251(Substance dependence: Alcoholism [PATH:ko05034]: H2A; histone H2A)	GO:0003677(molecular_function: DNA binding)	AT3G54560.1	histone H2A 11
Medtr1g114070	chr1	+	51454157	51464605	0.063058	0.1194	0	0.035445	0	0.044995	0.05246	0.043424	0.051845	0.050326	0.095553	0.075894	transcription factor jumonji (JmjC) domain protein	PF02373(JmjC domain, hydroxylase)	PTHR12549:SF1(), PTHR12549(JMJC DOMAIN-CONTAINING HISTONE DEMETHYLATION PROTEIN)	KOG1356(Putative transcription factor 5qNCA, contains JmjC domain)			GO:0005515(molecular_function: protein binding)	AT3G07610.1	Transcription factor jumonji (jmjC) domain-containing protein
Medtr1g114130	chr1	+	51478339	51487383	0	0	0	0	0	0	0	0	0	0.020107	0	0	transcription factor jumonji (JmjC) domain protein	PF02373(JmjC domain, hydroxylase)	PTHR12549:SF1(), PTHR12549(JMJC DOMAIN-CONTAINING HISTONE DEMETHYLATION PROTEIN)	KOG1356(Putative transcription factor 5qNCA, contains JmjC domain)			GO:0005515(molecular_function: protein binding)	AT3G07610.1	Transcription factor jumonji (jmjC) domain-containing protein
Medtr1g114150	chr1	+	51495110	51508406	4.48548	4.75212	5.27908	6.02611	4.40917	6.4427	7.91009	8.6651	7.24945	7.28596	6.47803	6.55314	transcription factor jumonji (JmjC) domain protein		PTHR12549:SF1(), PTHR12549(JMJC DOMAIN-CONTAINING HISTONE DEMETHYLATION PROTEIN)	KOG1356(Putative transcription factor 5qNCA, contains JmjC domain)				AT3G07610.1	Transcription factor jumonji (jmjC) domain-containing protein
Medtr1g114170	chr1	+	51514340	51519700	34.5793	36.9887	39.0465	37.8443	37.4097	39.9491	35.2457	39.2681	38.9397	34.3678	34.3319	36.2213	RNase L inhibitor ABC domain protein	PF04068(Possible Fer4-like domain in RNase L inhibitor, RLI), PF00037(4Fe-4S binding domain), PF00005(ABC transporter)	PTHR19248(ATP-BINDING TRANSPORT PROTEIN-RELATED)	KOG0063(RNAse L inhibitor, ABC superfamily)		K06174(Translation: Ribosome biogenesis [BR:ko03009]: ABCE1, Rli1; ATP-binding cassette, sub-family E, member 1)	GO:0005524(molecular_function: ATP binding), GO:0016887(molecular_function: ATPase activity), GO:0051536(molecular_function: iron-sulfur cluster binding)	AT4G19210.1	RNAse l inhibitor protein 2
Medtr1g114190	chr1	-	51524816	51530247	0.294507	0.22509	0.36953	0.232893	0.207906	0.24953	0.388134	0.397124	0.45177	0.323931	0.347291	0.392411	pentatricopeptide (PPR) repeat protein, putative	PF01535(PPR repeat), PF05664(Plant family of unknown function (DUF810))	PTHR24015(FAMILY NOT NAMED), PTHR24015:SF20(SUBFAMILY NOT NAMED)					AT5G08310.1	Tetratricopeptide repeat (TPR)-like superfamily protein
Medtr1g114200	chr1	-	51531111	51533429	5.26829	5.14429	6.43053	6.08123	5.78559	4.45899	4.50151	5.1692	5.5406	5.32787	4.34103	5.09734	50S ribosomal L18-like protein	PF00861(Ribosomal L18p/L5e family)	PTHR12899(39S RIBOSOMAL PROTEIN L18, MITOCHONDRIAL)				GO:0003735(molecular_function: structural constituent of ribosome), GO:0006412(biological_process: translation), GO:0005622(cellular_component: intracellular), GO:0005840(cellular_component: ribosome)	AT5G27820.1	Ribosomal L18p/L5e family protein
Medtr1g114210	chr1	+	51538347	51540562	0.235005	0.384694	0.262888	0.22937	0.187802	0.314983	0.207561	0.354741	0.369546	0.286372	0.131265	0.539986	nodulin MtN21/EamA-like transporter family protein	PF00892(EamA-like transporter family)					GO:0016020(cellular_component: membrane)	AT3G30340.1	nodulin MtN21 /EamA-like transporter family protein
Medtr1g114220	chr1	-	51541694	51543346	1.21547	1.43534	1.67214	1.38701	1.84739	1.38833	1.42662	1.43094	1.4789	1.4769	1.05623	1.71321	PPR containing plant-like protein	PF01535(PPR repeat)	PTHR24015(FAMILY NOT NAMED), PTHR24015:SF157(SUBFAMILY NOT NAMED)					AT5G08305.1	Pentatricopeptide repeat (PPR) superfamily protein
Medtr1g114240	chr1	+	51552982	51559455	46.7173	48.6908	50.8646	51.1841	57.7785	57.9607	54.757	50.6241	53.1754	54.6385	55.238	60.8514	RING-finger ubiquitin ligase	PF00097(Zinc finger, C3HC4 type (RING finger))	PTHR14155(RING FINGER DOMAIN-CONTAINING)	KOG1493(Anaphase-promoting complex (APC), subunit 11)			GO:0046872(molecular_function: metal ion binding)	AT3G19910.1	RING/U-box superfamily protein
MT4Noble_007307	chr1	-	51555984	51556453	0	0.159785	0	0	0	0	0.145513	0	0	0	0	0
Medtr1g114250	chr1	+	51562505	51571206	21.3004	23.6448	24.3254	27.0439	22.6094	26.4123	26.9207	30.6957	27.7278	30.2885	23.6536	24.4477	oligosaccharyltransferase subunit STT3	PF02516(Oligosaccharyl transferase STT3 subunit)	PTHR13872(60S RIBOSOMAL PROTEIN L35)	KOG2292(Oligosaccharyltransferase, STT3 subunit)	2.4.1.119(Transferred entry: 2.4.99.18.)	K07151(Folding, sorting and degradation: Protein processing in endoplasmic reticulum [PATH:ko04141]: STT3; dolichyl-diphosphooligosaccharide---protein glycosyltransferase)	GO:0004576(molecular_function: oligosaccharyl transferase activity), GO:0006486(biological_process: protein glycosylation), GO:0016020(cellular_component: membrane)	AT5G19690.1	staurosporin and temperature sensitive 3-like A
Medtr1g114270	chr1	-	51573509	51577527	6.23849	6.70963	6.54991	6.43044	5.76222	6.22494	5.86812	6.78584	6.40585	5.66059	6.78404	5.59031	DUF810 family protein	PF05664(Plant family of unknown function (DUF810))						AT2G25800.1	Protein of unknown function (DUF810)
Medtr1g114290	chr1	-	51581089	51583299	5.36963	4.70803	5.52614	7.29108	6.96641	5.79682	4.6946	4.35386	5.52138	4.43072	4.5392	5.42624	thioredoxin-like protein	PF00085(Thioredoxin)	PTHR10438:SF82(), PTHR10438(THIOREDOXIN)	KOG0910(Thioredoxin-like protein)			GO:0045454(biological_process: cell redox homeostasis)	AT1G50320.1	thioredoxin X
Medtr1g114300	chr1	-	51583476	51588477	4.62063	5.77819	5.60447	5.94014	5.02581	5.52538	6.99401	5.95841	5.69284	6.03435	5.55246	6.49865	PPR containing plant-like protein	PF01535(PPR repeat)	PTHR24015(FAMILY NOT NAMED)					AT3G59040.2	Tetratricopeptide repeat (TPR)-like superfamily protein
Medtr1g114320	chr1	+	51590758	51593266	20.5143	18.972	22.8297	20.5091	22.8815	21.2125	15.7585	17.7819	17.864	18.2549	19.8731	16.8742	E3 ubiquitin-protein ligase RING1-like protein	PF00097(Zinc finger, C3HC4 type (RING finger))	PTHR22763(RING ZINC FINGER PROTEIN)				GO:0046872(molecular_function: metal ion binding)	AT3G19950.1	RING/U-box superfamily protein
Medtr1g114330	chr1	+	51593311	51594369	0.063525	0.088681	0	0.11027	0	0	0.062734	0.052143	0.105109	0.129295	0	0	hypothetical protein
Medtr1g114340	chr1	+	51595499	51596379	0.351192	0.210029	0.915358	0.549983	0.470978	0.658997	0.686646	0.37606	1.36792	0.331676	0.640561	0.247777	transmembrane protein, putative
Medtr1g114370	chr1	+	51602877	51605659	1.43506	1.29193	2.25352	2.2041	1.20759	2.25567	2.23039	1.94216	2.04514	2.48463	2.37222	1.56141	E2F-associated phosphoprotein	PF10238(E2F-associated phosphoprotein)	PTHR15967(UNCHARACTERIZED)					AT5G08320.1
Medtr1g114380	chr1	+	51614461	51616519	13.1528	12.0991	11.9943	14.0584	15.3481	12.8409	8.96216	9.32372	10.2784	9.60122	9.01184	9.47795	TCP family transcription factor	PF03634(TCP family transcription factor)	PTHR11584:SF275(), PTHR11584(SERINE/THREONINE PROTEIN KINASE)					AT5G23280.1	TCP family transcription factor
Medtr1g114490	chr1	+	51667204	51673502	9.41788	9.25894	8.68662	9.66671	8.72191	9.28653	10.5502	8.48837	9.80564	8.64046	9.47047	10.3292	ATP-dependent RNA helicase DHX8	PF00271(Helicase conserved C-terminal domain), PF00575(S1 RNA binding domain), PF07717(Oligonucleotide/oligosaccharide-binding (OB)-fold), PF00270(DEAD/DEAH box helicase), PF04408(Helicase associated domain (HA2))	PTHR18934:SF68(), PTHR18934(ATP-DEPENDENT RNA HELICASE)	KOG0922(DEAH-box RNA helicase)			GO:0003676(molecular_function: nucleic acid binding), GO:0005524(molecular_function: ATP binding), GO:0008026(molecular_function: ATP-dependent helicase activity), GO:0004386(molecular_function: helicase activity), GO:0003723(molecular_function: RNA binding)	AT3G26560.1	ATP-dependent RNA helicase, putative
Medtr1g114500	chr1	+	51677448	51679122	11.1295	12.2408	14.2654	12.509	14.4729	14.3399	11.9531	14.8504	13.8459	14.0374	11.5883	12.9235	prefoldin subunit 5	PF02996(Prefoldin subunit)	PTHR12674(PREFOLDIN SUBUNIT 5)	KOG3048(Molecular chaperone Prefoldin, subunit 5)			GO:0051082(molecular_function: unfolded protein binding), GO:0006457(biological_process: protein folding), GO:0016272(cellular_component: prefoldin complex)	AT5G23290.1	prefoldin 5
Medtr1g114510	chr1	+	51679412	51680644	0.963342	0.730551	0.887383	0.910439	1.41907	1.3899	0.810364	0.782328	0.620934	0.433754	0.717928	1.11451	hypothetical protein
Medtr1g114520	chr1	-	51682837	51689805	9.56802	9.81294	9.85732	9.21462	8.91403	9.77886	10.6065	11.591	11.5168	9.85684	8.58216	10.4334	anthranilate synthase alpha 1	PF00425(chorismate binding enzyme), PF04715(Anthranilate synthase component I, N terminal region)	PTHR11236(AMINOBENZOATE/ANTHRANILATE SYNTHASE), PTHR11236:SF9(ANTHRANILATE SYNTHASE COMPONENT 1)	KOG1223(Isochorismate synthase)	4.1.3.27(Anthranilate synthase.)	K01657(Cellular community - prokaryotes: Biofilm formation - Pseudomonas aeruginosa [PATH:ko02025]: trpE; anthranilate synthase component I)	GO:0016833(molecular_function: oxo-acid-lyase activity), GO:0009058(biological_process: biosynthetic process)	AT2G29690.1	anthranilate synthase 2
Medtr1g114530	chr1	+	51694683	51700854	8.09317	7.6878	9.31214	8.89466	9.52011	8.62671	7.01489	8.99263	8.67582	7.24204	7.63125	8.43795	dihydroorotate dehydrogenase (quinone)	PF01180(Dihydroorotate dehydrogenase)	PTHR11938:SF7(DIHYDROOROTATE DEHYDROGENASE (QUINONE), MITOCHONDRIAL), PTHR11938(FAD NADPH DEHYDROGENASE/OXIDOREDUCTASE)	KOG1436(Dihydroorotate dehydrogenase)	1.3.5.2(Dihydroorotate dehydrogenase (quinone).)	K00254(Nucleotide metabolism: Pyrimidine metabolism [PATH:ko00240]: DHODH, pyrD; dihydroorotate dehydrogenase)	GO:0004152(molecular_function: dihydroorotate dehydrogenase activity), GO:0006222(biological_process: UMP biosynthetic process), GO:0055114(biological_process: oxidation-reduction process)	AT5G23300.1	pyrimidine d
Medtr1g114540	chr1	+	51705810	51717857	7.0563	9.98969	9.06844	8.49682	7.93357	9.65036	14.1193	12.2914	12.8507	10.8364	10.1575	10.6459	P-loop nucleoside triphosphate hydrolase superfamily protein	PF00612(IQ calmodulin-binding motif), PF00063(Myosin head (motor domain))	PTHR13140(MYOSIN), PTHR13140:SF37()	KOG0160(Myosin class V heavy chain)			GO:0003774(molecular_function: motor activity), GO:0005524(molecular_function: ATP binding), GO:0016459(cellular_component: myosin complex), GO:0005515(molecular_function: protein binding)	AT3G19960.1	myosin 1
Medtr1g114560	chr1	+	51720720	51723995	1.73582	1.71048	1.64185	1.70374	1.66221	1.8773	1.31318	1.85386	1.64168	1.65666	1.86424	1.29712	riboflavin kinase	PF06574(FAD synthetase)					GO:0003919(molecular_function: FMN adenylyltransferase activity), GO:0009231(biological_process: riboflavin biosynthetic process)	AT5G08340.1	Nucleotidylyl transferase superfamily protein
Medtr1g114570	chr1	+	51725485	51725769	0.605529	0.243123	0.437342	0.685528	0.240649	0.536207	0.612893	0.613346	0.7022	0.427115	0.870647	0.490943	hypothetical protein
Medtr1g114580	chr1	+	51725849	51726031	4.18321	4.44589	7.01198	4.73015	3.17008	6.95352	5.1444	5.29531	4.82696	6.39001	5.32153	5.62792	hypothetical protein
Medtr1g114590	chr1	+	51728865	51731805	4.39666	4.41946	4.79949	3.7463	5.07459	4.26082	4.46651	4.01119	4.48559	4.12676	4.40186	5.1364	molybdenum cofactor biosynthesis protein MoaC	PF01967(MoaC family)	PTHR22960(MOLYBDOPTERIN COFACTOR SYNTHESIS PROTEIN A)			K03639(Folding, sorting and degradation: Sulfur relay system [PATH:ko04122]: moaA, CNX2; GTP 3',8-cyclase)	GO:0006777(biological_process: Mo-molybdopterin cofactor biosynthetic process)	AT1G01290.1	cofactor of nitrate reductase and xanthine dehydrogenase 3
Medtr1g114600	chr1	+	51733133	51736623	1.06435	1.26826	1.23878	1.29848	1.46432	1.04999	1.26178	0.87164	0.908931	1.47413	1.44114	1.13664	alpha/beta-hydrolase superfamily protein	PF05705(Eukaryotic protein of unknown function (DUF829))	PTHR12265(UNCHARACTERIZED)	KOG2521(Uncharacterized conserved protein)				AT3G19970.1	alpha/beta-Hydrolases superfamily protein
Medtr1g114610	chr1	+	51737951	51741223	17.0855	15.5195	17.6143	16.9405	19.7138	15.1744	14.0787	16.9212	14.2005	13.7185	16.2573	15.3287	F-box/LRR protein		PTHR23125:SF66(), PTHR23125()	KOG1947(Leucine rich repeat proteins, some proteins contain F-box)				AT5G23340.1	RNI-like superfamily protein
Medtr1g114620	chr1	+	51742171	51743858	44.6097	40.9387	41.4839	42.26	50.5473	41.1627	33.4983	33.2552	36.823	34.0307	37.6476	37.5303	zinc finger, C3HC4 type (RING finger) protein	PF00097(Zinc finger, C3HC4 type (RING finger))	PTHR22763(RING ZINC FINGER PROTEIN)				GO:0046872(molecular_function: metal ion binding)	AT5G64920.1	COP1-interacting protein 8
Medtr1g114640	chr1	-	51753109	51754431	3.68809	4.10401	5.42143	3.14846	2.54181	3.06159	9.14308	7.23538	6.46236	7.1741	6.32296	6.73407	GRAM domain protein/ABA-responsive-like protein	PF02893(GRAM domain)						AT5G23370.1	GRAM domain-containing protein / ABA-responsive protein-related
MT4Noble_007341	chr1	+	51763518	51763836	0.143669	0	0	0	0	0.235228	0	0.102074	0.089183	0.1361	0	0
Medtr1g114680	chr1	-	51766104	51768057	1.21721	0.780964	1.64395	1.26652	1.3072	0.75797	1.59293	1.81821	1.5344	1.09116	1.31007	1.20666	GRAM domain protein/ABA-responsive-like protein	PF02893(GRAM domain)						AT5G23370.1	GRAM domain-containing protein / ABA-responsive protein-related
Medtr1g114690	chr1	+	51771622	51780993	8.72011	8.60783	14.3773	12.5213	9.43666	9.46757	17.0357	15.5525	12.3634	13.2496	11.5378	14.2139	GRAM domain protein/ABA-responsive-like protein	PF02893(GRAM domain)						AT5G23370.1	GRAM domain-containing protein / ABA-responsive protein-related
Medtr1g114700	chr1	+	51781908	51783080	0	0	0.174951	0.031141	0.068959	0	0.040112	0.029472	0	0.02896	0.076547	0.047838	F-box protein interaction domain protein	PF00646(F-box domain)					GO:0005515(molecular_function: protein binding)	AT3G23880.1	F-box and associated interaction domains-containing protein
Medtr1g114750	chr1	+	51803409	51804905	1.35433	2.08597	2.12547	1.40405	1.33753	1.32894	3.71063	4.01002	2.16331	3.65168	2.52105	1.86399	GRAM domain protein/ABA-responsive-like protein	PF02893(GRAM domain)						AT5G23370.1	GRAM domain-containing protein / ABA-responsive protein-related
Medtr1g115130	chr1	+	51807417	51808443	1.27956	2.17487	2.55048	2.41015	1.83423	2.19037	3.66053	4.54576	2.59877	3.44664	2.75575	3.08078	GRAM domain protein/ABA-responsive-like protein	PF02893(GRAM domain)						AT5G08350.1	GRAM domain-containing protein / ABA-responsive protein-related
Medtr1g115135	chr1	+	51811601	51819424	25.7406	25.8265	30.8698	29.7317	30.4753	27.4384	24.8736	28.0918	28.4867	27.2198	23.5129	24.362	calcium-binding EF hand-like protein		PTHR10827:SF13(), PTHR10827(RETICULOCALBIN)	KOG4223(Reticulocalbin, calumenin, DNA supercoiling factor, and related Ca2+-binding proteins of the CREC family (EF-Hand protein superfamily))				AT5G08580.1	Calcium-binding EF hand family protein
Medtr1g115140	chr1	+	51820413	51823241	0.228697	0.143719	0.229713	0.25498	0.174997	0.443011	0.154057	0.069302	0.121812	0.353512	0.197797	0.113944	aluminum activated malate transporter family protein	PF11744(Aluminium activated malate transporter)		KOG4711(Predicted membrane protein)			GO:0015743(biological_process: malate transport)	AT4G17970.1	aluminum-activated, malate transporter 12
Medtr1g115165	chr1	+	51836374	51837528	0.184624	0.187957	0.146322	0.120547	0.187636	0.239127	0.258283	0.143711	0.218462	0.325433	0.179398	0.240799	hypothetical protein
Medtr1g115175	chr1	+	51849973	51853033	0.025184	0	0	0.018557	0	0	0	0	0	0	0	0	aluminum activated malate transporter	PF11744(Aluminium activated malate transporter)		KOG4711(Predicted membrane protein)			GO:0015743(biological_process: malate transport)	AT4G17970.1	aluminum-activated, malate transporter 12
Medtr1g115185	chr1	+	51857688	51858990	0.063716	0.059753	0.277569	0.027005	0.144618	0	0.024177	0	0.038559	0.080887	0	0.134274	F-box protein interaction domain protein	PF00646(F-box domain)					GO:0005515(molecular_function: protein binding)	AT3G23880.1	F-box and associated interaction domains-containing protein
Medtr1g115190	chr1	+	51860317	51863568	0.227302	0.149732	0.098845	0.265304	0.178107	0.137613	0.307033	0.131444	0.23453	0.212589	0.179258	0.208619	aluminum activated malate transporter family protein	PF11744(Aluminium activated malate transporter)		KOG4711(Predicted membrane protein)			GO:0015743(biological_process: malate transport)	AT4G17970.1	aluminum-activated, malate transporter 12
Medtr1g115195	chr1	+	51864615	51865729	10.0301	4.84096	9.0533	7.74041	7.71942	11.6037	10.448	6.56981	10.8283	9.80119	9.80013	9.86205	glutathione S-transferase	PF02798(Glutathione S-transferase, N-terminal domain), PF00043(Glutathione S-transferase, C-terminal domain)	PTHR11260:SF16(SUBFAMILY NOT NAMED), PTHR11260(GLUTATHIONE S-TRANSFERASE, GST, SUPERFAMILY, GST DOMAIN CONTAINING)	KOG0406(Glutathione S-transferase)	2.5.1.18(Glutathione transferase.)	K00799(Drug resistance: Platinum drug resistance [PATH:ko01524]: GST, gst; glutathione S-transferase)	GO:0005515(molecular_function: protein binding)	AT2G29420.1	glutathione S-transferase tau 7
Medtr1g115210	chr1	+	51879588	51882223	30.476	25.6993	25.6854	40.4151	30.1304	36.2249	25.6512	26.3331	21.1481	30.3592	27.3432	32.7286	aspartic protease in GUARD CELL-like protein	PF00026(Eukaryotic aspartyl protease)	PTHR13683:SF98(), PTHR13683(ASPARTYL PROTEASES)	KOG1339(Aspartyl protease)			GO:0004190(molecular_function: aspartic-type endopeptidase activity), GO:0006508(biological_process: proteolysis)	AT3G20015.1	Eukaryotic aspartyl protease family protein
Medtr1g115215	chr1	-	51882725	51892999	6.60872	6.54423	7.0734	7.50573	6.75716	7.27964	7.61321	8.06266	7.32049	7.53486	8.28265	7.56782	chromatin remodeling protein	PF00176(SNF2 family N-terminal domain), PF00271(Helicase conserved C-terminal domain)	PTHR10799(SWI/SNF-RELATED MATRIX-ASSOCIATED ACTIN-DEPENDENT REGULATOR OF CHROMATIN SUBFAMILY-RELATED), PTHR10799:SF133()	KOG1001(Helicase-like transcription factor HLTF/DNA helicase RAD5, DEAD-box superfamily)			GO:0003677(molecular_function: DNA binding), GO:0005524(molecular_function: ATP binding), GO:0003676(molecular_function: nucleic acid binding), GO:0004386(molecular_function: helicase activity)	AT1G50410.1	SNF2 domain-containing protein / helicase domain-containing protein / zinc finger protein-related
Medtr1g115220	chr1	+	51907197	51909052	7.9691	8.14404	7.77712	10.9746	9.1905	11.0467	10.4352	9.42364	10.5157	9.86389	7.19688	6.7726	high mobility group (HMG)-box protein	PF00505(HMG (high mobility group) box)	PTHR25461:SF38(), PTHR25461()	KOG0381(HMG box-containing protein)				AT5G23420.1	high-mobility group box 6
Medtr1g115225	chr1	-	51909324	51911627	1.92821	2.36348	2.5749	3.5467	2.3717	3.13524	1.89299	2.78319	2.23974	2.44659	1.71817	2.79739	LRR receptor-like kinase	PF00560(Leucine Rich Repeat), PF08263(Leucine rich repeat N-terminal domain)	PTHR24420(), PTHR24420:SF506()	KOG0472(Leucine-rich repeat protein)			GO:0005515(molecular_function: protein binding)	AT5G23400.1	Leucine-rich repeat (LRR) family protein
Medtr1g115230	chr1	-	51923027	51929794	7.68073	7.82163	7.78192	10.1605	7.9619	8.21486	8.90875	8.44657	7.97588	9.01723	7.45595	7.3718	prolyl oligopeptidase family protein	PF02897(Prolyl oligopeptidase, N-terminal beta-propeller domain), PF00326(Prolyl oligopeptidase family)	PTHR11757(PROTEASE FAMILY S9A OLIGOPEPTIDASE)	KOG2237(Predicted serine protease)	3.4.21.83(Oligopeptidase B.)	K01354(Infectious diseases: African trypanosomiasis [PATH:ko05143]: ptrB; oligopeptidase B)	GO:0008236(molecular_function: serine-type peptidase activity), GO:0006508(biological_process: proteolysis), GO:0004252(molecular_function: serine-type endopeptidase activity), GO:0070008(molecular_function: serine-type exopeptidase activity)	AT1G50380.1	Prolyl oligopeptidase family protein
Medtr1g115235	chr1	-	51930785	51933378	5.33748	6.1301	6.42497	7.37337	6.09936	7.3828	8.07983	8.51628	8.11485	6.59343	6.04219	6.58728	thioredoxin superfamily protein, putative							AT2G31840.1	Thioredoxin superfamily protein
Medtr1g115240	chr1	+	51934295	51934900	0	0	0	0	0	0.254594	0	0	0	0	0	0	adenylate cyclase	PF01928(CYTH domain)						AT2G11890.2	adenylate cyclases
Medtr1g115245	chr1	-	51938946	51939872	0	0	0	0	0	0	0	0	0.041499	0	0	0	F-box/RNI superfamily protein	PF00646(F-box domain)					GO:0005515(molecular_function: protein binding)	AT4G14103.1	F-box/RNI-like superfamily protein
Medtr1g115250	chr1	-	51942796	51946151	0.015694	0	0.275814	0.135732	0	0.111236	0.07695	0.096217	0.094792	0	0	0.168643	F-box/RNI/FBD-like domain protein	PF08387(FBD)						AT5G22730.1	F-box/RNI-like/FBD-like domains-containing protein
Medtr1g115255	chr1	+	51947080	51951240	5.02654	5.12165	6.2505	6.26044	4.44237	6.36134	8.80725	8.00042	7.23419	7.7902	7.99781	9.09592	DExH-box splicing factor-binding site protein	PF01585(G-patch domain)	PTHR23106:SF1(), PTHR23106(FAMILY NOT NAMED)				GO:0003676(molecular_function: nucleic acid binding)	AT5G08535.1	D111/G-patch domain-containing protein
MT4Noble_007376	chr1	-	51948425	51949542	0	0.264105	0.622707	0	0	0.178674	0	0.119072	0.344087	0	0	0
Medtr1g115260	chr1	-	51952308	51958288	3.34631	3.79518	4.25139	4.01747	3.30548	3.8668	4.71351	4.69427	4.3878	4.62515	3.79918	4.01509	plant/T32G24-2 protein	PF04842(Plant protein of unknown function (DUF639))						AT5G23390.1	Plant protein of unknown function (DUF639)
Medtr1g115270	chr1	-	51961553	51962499	0.743499	0.811684	0	0.547637	0.693452	0.477	0.687348	0.516963	0.635779	0.410144	0.699349	0.11754	anaphase-promoting complex subunit 11 RING-H2 finger protein	PF00097(Zinc finger, C3HC4 type (RING finger))	PTHR22937(RING FINGER CONTAINING PROTEIN)	KOG1493(Anaphase-promoting complex (APC), subunit 11)			GO:0046872(molecular_function: metal ion binding)	AT4G38140.1	RING/U-box superfamily protein
Medtr1g115280	chr1	-	51980868	51981755	0	0	0	0	0	0	0.066088	0	0	0	0	0	hypothetical protein
Medtr1g115285	chr1	+	51990203	51991617	8.17469	8.12317	11.3578	8.06821	9.89598	9.11067	10.0223	8.05467	7.49985	9.76254	7.69033	7.80973	CASP-like protein	PF04535(Domain of unknown function (DUF588))						AT3G55390.1	Uncharacterised protein family (UPF0497)
Medtr1g115290	chr1	+	51999791	52000328	0.062666	0	0	0	0	0	0	0	0	0	0	0	MADS-box protein, putative							AT5G55690.1	MADS-box transcription factor family protein
Medtr1g115295	chr1	-	52001896	52009887	2.30101	2.62896	2.31507	2.75332	2.67442	2.52354	2.28282	3.01708	2.34476	2.3446	2.61645	2.0345	methionyl-tRNA synthetase	PF09334(tRNA synthetases class I (M)), PF08264(Anticodon-binding domain of tRNA)	PTHR11946:SF1(SUBFAMILY NOT NAMED), PTHR11946(ISOLEUCYL, LEUCYL, TYROSYL, VALYL AND METHIONYL-TRNA SYNTHETASES)	KOG0436(Methionyl-tRNA synthetase)	6.1.1.10(Methionine--tRNA ligase.)	K01874(Translation: Aminoacyl-tRNA biosynthesis [PATH:ko00970]: MARS, metG; methionyl-tRNA synthetase)	GO:0000166(molecular_function: nucleotide binding), GO:0006418(biological_process: tRNA aminoacylation for protein translation), GO:0004812(molecular_function: aminoacyl-tRNA ligase activity), GO:0005524(molecular_function: ATP binding)	AT3G55400.1	methionyl-tRNA synthetase / methionine--tRNA ligase / MetRS (cpMetRS)
Medtr1g115300	chr1	+	52012722	52019226	3.32481	4.38281	4.42455	4.11672	4.24251	3.89352	4.21458	4.3515	4.45763	3.87299	3.94423	3.78015	elongator complex protein	PF04762(IKI3 family)	PTHR12747(IKAPPAB KINASE COMPLEX-ASSOCIATED PROTEIN)	KOG1920(IkappaB kinase complex, IKAP component)				AT5G13680.1	IKI3 family protein
Medtr1g115315	chr1	+	52025791	52029215	15.0349	18.9718	14.0042	18.4679	17.4008	20.0666	22.2259	21.9564	21.3478	22.2765	21.5524	23.8501	wuschel-related homeobox protein	PF00046(Homeobox domain)	PTHR24329:SF295(), PTHR24329(FAMILY NOT NAMED)	KOG0484(Transcription factor PHOX2/ARIX, contains HOX domain)			GO:0003700(molecular_function: sequence-specific DNA binding transcription factor activity), GO:0043565(molecular_function: sequence-specific DNA binding), GO:0006355(biological_process: regulation of transcription, DNA-templated)	AT4G35550.1	WUSCHEL related homeobox 13
Medtr1g115325	chr1	+	52031011	52034310	37.2468	36.8501	37.8006	34.0949	35.7864	37.1951	31.0282	33.3443	36.3872	33.2101	37.1475	34.8854	RAB GTPase-like protein A5B	PF00071(Ras family)	PTHR24073(FAMILY NOT NAMED), PTHR24073:SF232()	KOG0078(GTP-binding protein SEC4, small G protein superfamily, and related Ras family GTP-binding proteins)		K07976(Signaling molecules and interaction: GTP-binding proteins [BR:ko04031]: RAB; Rab family, other)	GO:0005525(molecular_function: GTP binding), GO:0007264(biological_process: small GTPase mediated signal transduction)	AT5G59840.1	Ras-related small GTP-binding family protein
Medtr1g115335	chr1	-	52037599	52040497	0.818906	0.65745	1.10976	0.540916	0.292551	0.715735	1.16847	0.940679	0.936062	0.85131	0.29928	1.01388	hypothetical protein							AT2G33210.1	heat shock protein 60-2
Medtr1g115340	chr1	+	52044656	52050661	0.39335	0.355648	0.426721	0.554352	0.403426	0.439256	0.39004	0.363407	0.49159	0.354441	0.303847	0.326417	E1 subunit-like 2-oxoglutarate dehydrogenase	PF00676(Dehydrogenase E1 component), PF02779(Transketolase, pyrimidine binding domain)	PTHR23152(2-OXOGLUTARATE DEHYDROGENASE)	KOG0450(2-oxoglutarate dehydrogenase, E1 subunit)	1.2.4.2(Oxoglutarate dehydrogenase (succinyl-transferring).)	K00164(Amino acid metabolism: Tryptophan metabolism [PATH:ko00380]: OGDH, sucA; 2-oxoglutarate dehydrogenase E1 component)	GO:0016624(molecular_function: oxidoreductase activity, acting on the aldehyde or oxo group of donors, disulfide as acceptor), GO:0008152(biological_process: metabolic process)	AT5G65750.1	2-oxoglutarate dehydrogenase, E1 component
Medtr1g115345	chr1	+	52052229	52053348	17.3902	18.8365	17.7244	11.0714	10.4534	15.7392	21.5954	17.1217	18.678	24.7179	22.7727	22.8591	C2H2-type zinc finger protein		PTHR26374(FAMILY NOT NAMED), PTHR26374:SF459()					AT2G37430.1	C2H2 and C2HC zinc fingers superfamily protein
Medtr1g115355	chr1	-	52060117	52060831	5.93514	6.11565	5.20842	5.41399	5.61864	5.45075	6.06069	7.49763	6.98445	7.25409	4.61458	5.49242	transmembrane protein, putative							AT2G39500.1
Medtr1g115370	chr1	-	52068406	52069779	3.51007	5.77938	4.4475	2.73971	2.88535	3.72637	5.6566	8.0382	6.32704	5.49724	4.79927	5.63263	DUF966 domain protein	PF06136(Domain of unknown function (DUF966))						AT5G59790.1	Domain of unknown function (DUF966)
Medtr1g115375	chr1	-	52071412	52075123	2.35747	2.40564	2.85327	3.50209	2.52447	3.42552	6.45685	7.46528	4.86149	5.91474	4.99167	4.17088	RNA recognition motif, a.k.a. RRM, RBD protein	PF00076(RNA recognition motif. (a.k.a. RRM, RBD, or RNP domain))	PTHR24011(), PTHR24011:SF58()	KOG0131(Splicing factor 3b, subunit 4)			GO:0003676(molecular_function: nucleic acid binding)	AT3G55340.1	phragmoplastin interacting protein 1
Medtr1g115380	chr1	-	52082333	52085675	0	0	0	0	0	0	0	0	0	0	0.040495	0	F-box/LRR protein	PF00646(F-box domain)	PTHR23125()				GO:0005515(molecular_function: protein binding)	AT1G80630.1	RNI-like superfamily protein
Medtr1g115385	chr1	-	52090920	52091351	0	0	0	0	0	0	0	0	0	0.063009	0	0.127626	F-box plant-like protein							AT2G39490.1	F-box family protein
Medtr1g115390	chr1	-	52092447	52094518	0.546859	0.631232	0.440445	0.489421	0.285047	0.584621	0.668135	0.451181	0.561253	0.684178	0.440246	0.668219	F-box/LRR protein		PTHR23125()					AT1G80630.1	RNI-like superfamily protein
Medtr1g115400	chr1	-	52096685	52098889	1.17814	1.2622	1.14555	0.697196	0.535107	0.406902	1.89822	1.0982	1.45333	1.24902	1.36175	2.19442	F-box plant-like protein	PF00646(F-box domain)					GO:0005515(molecular_function: protein binding)	AT2G39490.1	F-box family protein
Medtr1g115410	chr1	+	52104806	52107080	0.204225	0.11079	0.135022	0.217716	0.200006	0.093074	0.284537	0.352011	0.414567	0.163477	0.117522	0	photosystem II reaction center PsbP family protein	PF01789(PsbP)					GO:0005509(molecular_function: calcium ion binding), GO:0015979(biological_process: photosynthesis), GO:0009523(cellular_component: photosystem II), GO:0009654(cellular_component: photosystem II oxygen evolving complex), GO:0019898(cellular_component: extrinsic component of membrane)	AT2G39470.1	PsbP-like protein 2
Medtr1g115415	chr1	-	52107512	52109146	2.70966	2.11697	2.87759	2.49086	2.00278	2.60084	2.2371	2.58674	2.33309	2.67132	1.62225	2.63895	transcription termination factor family protein	PF02536(mTERF)	PTHR13068:SF3(MTERF DOMAIN-CONTAINING PROTEIN 1, MITOCHONDRIAL), PTHR13068(CGI-12 PROTEIN-RELATED)	KOG1267(Mitochondrial transcription termination factor, mTERF)				AT2G44020.1	Mitochondrial transcription termination factor family protein
Medtr1g115420	chr1	+	52109185	52109576	0	0.384048	0.732095	0.6403	0.634242	0.611284	0.686998	0.639081	0	0	0	0.929642	hypothetical protein
Medtr1g115430	chr1	-	52114116	52123022	11.5184	11.7872	12.9352	12.0587	11.2821	12.2552	14.1795	13.2465	12.8624	12.6361	13.7571	12.9497	ABC transporter B family protein	PF00664(ABC transporter transmembrane region), PF00005(ABC transporter)	PTHR24221(FAMILY NOT NAMED), PTHR24221:SF96()	KOG0058(Peptide exporter, ABC superfamily)			GO:0005524(molecular_function: ATP binding), GO:0016887(molecular_function: ATPase activity), GO:0042626(molecular_function: ATPase activity, coupled to transmembrane movement of substances), GO:0006810(biological_process: transport), GO:0055085(biological_process: transmembrane transport), GO:0016021(cellular_component: integral component of membrane)	AT3G55320.1	P-glycoprotein 20
Medtr1g115440	chr1	-	52133151	52134044	0.125269	0	0	0	0	0	0	0	0	0	0	0	DUF674 family protein	PF05056(Protein of unknown function (DUF674))						AT3G09140.1	Protein of unknown function (DUF674)
MT4Noble_007406	chr1	-	52138572	52139119	0	0	0	0	0	0	0	0	0	0.112292	0	0	Ribonuclease H
Medtr1g115470	chr1	-	52152478	52155126	0	0	0.058534	0	0	0.044375	0.052152	0	0	0	0	0	DUF674 family protein	PF05056(Protein of unknown function (DUF674))						AT3G09110.1	Protein of unknown function (DUF674)
Medtr1g115475	chr1	-	52155998	52161852	9.31755	10.8006	10.1425	10.8537	10.0419	11.3438	11.518	10.8344	10.4385	11.6666	9.25202	10.6974	glycoside hydrolase family 20 domain protein	PF02838(Glycosyl hydrolase family 20, domain 2), PF00728(Glycosyl hydrolase family 20, catalytic domain)	PTHR22600(BETA-HEXOSAMINIDASE)	KOG2499(Beta-N-acetylhexosaminidase)	3.2.1.52(Beta-N-acetylhexosaminidase.)	K12373(Transport and catabolism: Lysosome [PATH:ko04142]: HEXA_B; hexosaminidase)	GO:0004553(molecular_function: hydrolase activity, hydrolyzing O-glycosyl compounds), GO:0005975(biological_process: carbohydrate metabolic process)	AT3G55260.1	beta-hexosaminidase 1
Medtr1g115500	chr1	-	52187447	52191417	162.648	164.136	152.906	173.287	174.563	172.784	132.583	152.19	146.528	163.822	157.83	156.654	glutathione S-transferase	PF00043(Glutathione S-transferase, C-terminal domain), PF02798(Glutathione S-transferase, N-terminal domain)	PTHR11260(GLUTATHIONE S-TRANSFERASE, GST, SUPERFAMILY, GST DOMAIN CONTAINING), PTHR11260:SF15()	KOG1422(Intracellular Cl- channel CLIC, contains GST domain)			GO:0005515(molecular_function: protein binding)	AT1G19570.1	dehydroascorbate reductase
Medtr1g115505	chr1	+	52194306	52199057	20.4012	21.1402	22.8196	23.3218	22.5533	23.4933	22.9817	24.0695	23.1944	22.5966	22.6793	20.9621	cobalamin biosynthesis protein	PF07683(Cobalamin synthesis protein cobW C-terminal domain), PF02492(CobW/HypB/UreG, nucleotide-binding domain)	PTHR13748(COBW-RELATED), PTHR13748:SF11()	KOG2743(Cobalamin synthesis protein)				AT1G80480.1	plastid transcriptionally active 17
Medtr1g115510	chr1	-	52199599	52200660	5.33653	2.55051	5.66647	5.90264	5.08409	5.67082	5.50284	3.2524	5.18299	3.86001	3.51516	4.01204	disease resistance response/dirigent-like protein	PF03018(Dirigent-like protein)	PTHR21495:SF10(), PTHR21495(NUCLEOPORIN-RELATED)					AT2G39430.1	Disease resistance-responsive (dirigent-like protein) family protein
Medtr1g115515	chr1	-	52202370	52203278	2.99174	1.72452	2.03214	2.98383	1.92338	3.1039	2.59873	1.97706	2.65928	2.30361	2.14571	2.79843	disease resistance-responsive, dirigent domain protein	PF03018(Dirigent-like protein)						AT1G07730.2	Disease resistance-responsive (dirigent-like protein) family protein
Medtr1g115525	chr1	+	52208212	52213176	9.81025	10.658	10.7901	11.3815	10.6952	9.79379	9.78003	10.3189	10.4609	9.63643	8.99775	9.48298	splicing factor 3B subunit-like protein	PF03178(CPSF A subunit region)	PTHR10644(DNA REPAIR/RNA PROCESSING CPSF FAMILY), PTHR10644:SF1(SPLICING FACTOR 3B SUBUNIT 3)	KOG1898(Splicing factor 3b, subunit 3)		K12830(Replication and repair: Chromosome and associated proteins [BR:ko03036]: SF3B3, SAP130, RSE1; splicing factor 3B subunit 3)	GO:0003676(molecular_function: nucleic acid binding), GO:0005634(cellular_component: nucleus)	AT3G55220.1	Cleavage and polyadenylation specificity factor (CPSF) A subunit protein
Medtr1g115535	chr1	-	52215897	52220285	35.299	38.8869	38.3654	34.3013	29.1337	35.8442	51.6297	46.4895	41.6667	46.2348	39.9993	45.9197	alpha/beta fold hydrolase	PF12146(Serine aminopeptidase, S33)	PTHR11614(PHOSPHOLIPASE-RELATED), PTHR11614:SF20(ALPHA/BETA-HYDROLASE-LIKE PROTEIN)	KOG1455(Lysophospholipase)				AT2G39420.1	alpha/beta-Hydrolases superfamily protein
Medtr1g115545	chr1	+	52226656	52228831	42.7902	42.6225	44.1882	41.1098	44.6402	43.3739	40.7681	42.8632	42.0153	48.5592	37.2742	41.197	60S ribosomal L35-like protein	PF00831(Ribosomal L29 protein)	PTHR13872(60S RIBOSOMAL PROTEIN L35), PTHR13872:SF11()	KOG3436(60S ribosomal protein L35)		K02918(Translation: Ribosome [BR:ko03011]: RP-L35e, RPL35; large subunit ribosomal protein L35e)	GO:0003735(molecular_function: structural constituent of ribosome), GO:0006412(biological_process: translation), GO:0005622(cellular_component: intracellular), GO:0005840(cellular_component: ribosome)	AT2G39390.1	Ribosomal L29 family protein
Medtr1g115550	chr1	-	52230795	52233018	6.72089	8.79955	8.28349	7.79656	7.86877	8.20718	7.42859	7.32089	7.59381	8.91535	7.57946	8.08329	pectate lyase family protein	PF00544(Pectate lyase)			4.2.2.2(Pectate lyase.)	K01728(Cellular community - prokaryotes: Quorum sensing [PATH:ko02024]: pel; pectate lyase)		AT3G55140.1	Pectin lyase-like superfamily protein
Medtr1g115560	chr1	+	52244942	52246669	0.522154	0.900381	0.423733	0.40329	0.543271	0.49555	1.20916	1.05766	0.932961	0.493993	0.846216	1.01718	3-ketoacyl-CoA synthase-like protein	PF08392(FAE1/Type III polyketide synthase-like protein), PF08541(3-Oxoacyl-[acyl-carrier-protein (ACP)] synthase III C terminal )					GO:0016747(molecular_function: transferase activity, transferring acyl groups other than amino-acyl groups), GO:0006633(biological_process: fatty acid biosynthetic process), GO:0016020(cellular_component: membrane), GO:0008610(biological_process: lipid biosynthetic process)	AT5G04530.1	3-ketoacyl-CoA synthase 19
Medtr1g115570	chr1	+	52256072	52260436	22.5061	21.5389	22.23	23.6871	26.5443	23.1501	23.669	20.8075	22.4026	22.6055	24.0356	25.5523	protein phosphatase 2C-like protein	PF00481(Protein phosphatase 2C)	PTHR13832(PROTEIN PHOSPHATASE 2C), PTHR13832:SF186()	KOG0698(Serine/threonine protein phosphatase)			GO:0003824(molecular_function: catalytic activity)	AT1G43900.1	Protein phosphatase 2C family protein
Medtr1g115575	chr1	+	52262579	52266608	23.9864	24.0549	25.2323	25.7378	23.5488	24.6484	25.5849	22.8511	24.444	25.3393	24.4954	27.8418	ankyrin repeat plant-like protein	PF00023(Ankyrin repeat)	PTHR24177(FAMILY NOT NAMED)	KOG4412(26S proteasome regulatory complex, subunit PSMD10)			GO:0005515(molecular_function: protein binding)	AT3G12360.1	Ankyrin repeat family protein
Medtr1g115580	chr1	+	52266613	52267645	0.031821	0.131809	0.038621	0.044283	0	0.027704	0.024827	0	0	0.122477	0	0.098443	hypothetical protein
Medtr1g115605	chr1	-	52286665	52288047	0.612491	0.753134	0.975723	1.3125	1.20387	1.27283	1.1573	1.41444	0.813357	1.30483	0.808297	1.26791	membrane-associated kinase regulator-like protein, putative							AT2G39370.1
Medtr1g115610	chr1	-	52290028	52302587	12.5804	15.1826	15.0373	15.7995	11.666	15.091	19.9822	21.0929	20.2942	18.0573	16.2205	19.6277	hypothetical protein							AT5G13560.1
Medtr1g115820	chr1	+	52317577	52318974	312.558	296.12	292.057	180.372	198.948	190.591	305.323	303.43	362.19	260.309	345.524	291.285	chalcone-flavanone isomerase family protein	PF02431(Chalcone-flavanone isomerase)					GO:0016872(molecular_function: intramolecular lyase activity)	AT3G55120.1	Chalcone-flavanone isomerase family protein
Medtr1g115830	chr1	+	52320566	52322412	0	0	0	0	0	0	0.237473	0	0	0	0	0	chalcone-flavanone isomerase family protein	PF02431(Chalcone-flavanone isomerase)					GO:0016872(molecular_function: intramolecular lyase activity)	AT3G55120.1	Chalcone-flavanone isomerase family protein
Medtr1g115840	chr1	+	52324161	52326583	49.9841	45.1104	44.5227	48.5949	42.7739	39.5591	59.4802	43.9756	56.8246	48.0016	50.1578	52.8307	chalcone-flavanone isomerase family protein	PF02431(Chalcone-flavanone isomerase)					GO:0016872(molecular_function: intramolecular lyase activity)	AT3G55120.1	Chalcone-flavanone isomerase family protein
Medtr1g115850	chr1	+	52327041	52330297	16.3869	14.5753	14.422	15.5314	12.3016	13.4279	17.2016	14.8938	18.0325	15.8575	14.99	14.8938	chalcone-flavanone isomerase family protein	PF02431(Chalcone-flavanone isomerase)					GO:0016872(molecular_function: intramolecular lyase activity)	AT3G55120.1	Chalcone-flavanone isomerase family protein
Medtr1g115860	chr1	+	52332869	52333066	0.012771	0.006585	0	0	0	0	0.018358	0	0	0	0	0	transmembrane protein, putative
Medtr1g115870	chr1	-	52333273	52334916	31.2916	29.6104	28.2982	34.1061	31.6254	35.3519	31.7153	31.2443	33.9376	36.2295	25.2524	29.3423	chalcone-flavanone isomerase family protein	PF02431(Chalcone-flavanone isomerase)			5.5.1.6(Chalcone isomerase.)	K01859(Biosynthesis of other secondary metabolites: Flavonoid biosynthesis [PATH:ko00941]: E5.5.1.6; chalcone isomerase)	GO:0016872(molecular_function: intramolecular lyase activity)	AT3G55120.1	Chalcone-flavanone isomerase family protein
Medtr1g115890	chr1	-	52339035	52340583	5.25993	4.53887	3.97783	5.22499	4.35762	6.29266	4.93878	5.04621	5.54953	6.37304	4.63029	4.63615	chalcone-flavanone isomerase family protein	PF02431(Chalcone-flavanone isomerase)			5.5.1.6(Chalcone isomerase.)	K01859(Biosynthesis of other secondary metabolites: Flavonoid biosynthesis [PATH:ko00941]: E5.5.1.6; chalcone isomerase)	GO:0016872(molecular_function: intramolecular lyase activity)	AT3G55120.1	Chalcone-flavanone isomerase family protein
Medtr1g115900	chr1	-	52342787	52344943	15.2677	17.8475	16.0571	17.886	16.0839	19.1453	17.0061	20.1012	23.4256	22.0234	9.79737	17.9342	cationic peroxidase	PF00141(Peroxidase)					GO:0004601(molecular_function: peroxidase activity), GO:0020037(molecular_function: heme binding), GO:0006979(biological_process: response to oxidative stress), GO:0055114(biological_process: oxidation-reduction process)	AT5G05340.1	Peroxidase superfamily protein
Medtr1g115920	chr1	-	52351657	52357569	13.7464	13.7038	12.7861	14.7688	13.1483	13.8853	14.081	15.5496	15.4757	14.8802	14.7094	13.5078	U4/U6 small nuclear Prp3-like ribonucleoprotein	PF08572(pre-mRNA processing factor 3 (PRP3)), PF06544(Protein of unknown function (DUF1115))	PTHR14212(U4/U6-ASSOCIATED RNA SPLICING FACTOR-RELATED)	KOG2769(Putative u4/u6 small nuclear ribonucleoprotein)		K12843(Transcription: Spliceosome [BR:ko03041]: PRPF3, PRP3; U4/U6 small nuclear ribonucleoprotein PRP3)		AT1G28060.1	Pre-mRNA-splicing factor 3
Medtr1g115790	chr1	+	52374029	52376944	3.59957	3.13071	2.5195	4.19263	3.21352	3.85522	2.81512	2.78264	2.45657	3.05163	2.9152	3.19856	white-brown-complex ABC transporter family protein	PF00005(ABC transporter), PF01061(ABC-2 type transporter)	PTHR19241:SF102(), PTHR19241(ATP-BINDING CASSETTE TRANSPORTER)	KOG0061(Transporter, ABC superfamily (Breast cancer resistance protein))			GO:0005524(molecular_function: ATP binding), GO:0016887(molecular_function: ATPase activity), GO:0016020(cellular_component: membrane)	AT2G39350.1	ABC-2 type transporter family protein
Medtr1g115740	chr1	+	52386184	52386987	10.8319	8.76295	8.44871	14.3062	12.7583	9.0998	6.75254	7.85635	7.83033	6.60295	7.67916	9.00588	light-harvesting complex I chlorophyll A/B-binding protein	PF00504(Chlorophyll A-B binding protein)						AT3G12345.1
Medtr1g115950	chr1	-	52389745	52395851	6.91066	9.93277	9.35098	8.89798	7.85937	9.79556	12.3561	12.0129	10.7128	10.8494	9.51936	11.4258	hypothetical protein			KOG0107(Alternative splicing factor SRp20/9G8 (RRM superfamily))				AT5G13590.1
Medtr1g115980	chr1	+	52408798	52417465	1.4308	1.44916	2.53765	1.60391	1.45625	2.12767	2.60522	1.99963	1.6917	2.46905	1.34281	2.08208	SET domain protein	PF00856(SET domain)	PTHR13271(UNCHARACTERIZED PUTATIVE METHYLTRANSFERASE)	KOG1338(Uncharacterized conserved protein)			GO:0005515(molecular_function: protein binding)	AT3G55080.1	SET domain-containing protein
Medtr1g116000	chr1	-	52419232	52420234	1.29517	1.14488	0.695703	1.1076	1.50231	0.915291	1.23799	1.21431	0.847995	1.03583	0.744708	1.07838	transmembrane protein, putative							AT4G16850.1
Medtr1g116010	chr1	+	52421000	52422477	0.146164	0	0.176654	0.10628	0	0	0	0	0	0	0	0	GATA type zinc finger transcription factor family protein	PF00320(GATA zinc finger)	PTHR10071:SF113(), PTHR10071(TRANSCRIPTION FACTOR GATA GATA BINDING FACTOR)				GO:0003700(molecular_function: sequence-specific DNA binding transcription factor activity), GO:0008270(molecular_function: zinc ion binding), GO:0043565(molecular_function: sequence-specific DNA binding), GO:0006355(biological_process: regulation of transcription, DNA-templated)	AT1G08010.1	GATA transcription factor 11
Medtr1g116030	chr1	-	52426885	52428403	0	0	0	0	0	0	0	0	0.138916	0.151541	0	0	hypothetical protein
Medtr1g116040	chr1	+	52430015	52430573	0	0	0.097026	0.056053	0.090083	0	0	0.059941	0	0.129721	0.095385	0	leguminosin proline-rich group669 secreted peptide
Medtr1g116050	chr1	+	52438274	52438731	0	0	0	0	0.086405	0	0	0	0	0	0	0	hypothetical protein
Medtr1g116055	chr1	-	52441637	52446990	19.0951	15.5656	16.6234	16.6183	19.1967	16.2361	13.7836	16.081	15.7617	15.9858	15.4164	13.8391	macrophage erythroblast attacher-like protein	PF10607(CTLH/CRA C-terminal to LisH motif domain)	PTHR12170(MACROPHAGE ERYTHROBLAST ATTACHER-RELATED), PTHR12170:SF2(MACROPHAGE ERYTHROBLAST ATTACHER)	KOG0396(Uncharacterized conserved protein)				AT3G55070.2	LisH/CRA/RING-U-box domains-containing protein
Medtr1g116060	chr1	-	52448755	52452926	3.96043	4.62173	4.60649	4.77614	4.15492	4.56456	4.01873	4.54925	5.2459	4.22657	4.41269	4.59659	Pre-mRNA cleavage complex II protein Clp1	PF06807(Pre-mRNA cleavage complex II protein Clp1), PF03205(Molybdopterin guanine dinucleotide synthesis protein B)	PTHR12755(CLEAVAGE/POLYADENYLATION FACTOR IA SUBUNIT CLP1P)	KOG2749(mRNA cleavage and polyadenylation factor IA/II complex, subunit CLP1)	2.7.1.78(Polynucleotide 5'-hydroxyl-kinase.)	K14399(Translation: Messenger RNA Biogenesis [BR:ko03019]: CLP1, HERB; polyribonucleotide 5'-hydroxyl-kinase)		AT3G04680.1	CLP-similar protein 3
Medtr1g116070	chr1	+	52458304	52464357	1.07343	1.52521	1.62328	1.83947	1.06694	1.76752	2.46168	2.75293	2.11472	2.43187	1.59363	2.22016	ATP-binding protein, putative			KOG2991(Splicing regulator)				AT3G55060.1
Medtr1g116080	chr1	-	52465048	52468677	12.8415	13.0774	13.412	11.389	10.9279	12.241	10.4156	12.9672	12.4633	13.5429	12.1514	12.0578	carbon-nitrogen family hydrolase	PF00795(Carbon-nitrogen hydrolase)	PTHR23088(NITRILASE-RELATED)	KOG0807(Carbon-nitrogen hydrolase)			GO:0016810(molecular_function: hydrolase activity, acting on carbon-nitrogen (but not peptide) bonds), GO:0006807(biological_process: nitrogen compound metabolic process)	AT4G08790.1	Nitrilase/cyanide hydratase and apolipoprotein N-acyltransferase family protein
Medtr1g116085	chr1	+	52474402	52474813	0	0	0	0	0	0	0	0	0.424557	0.2263	0	0	ubiquitin conjugating enzyme, putative							AT1G53025.1	Ubiquitin-conjugating enzyme family protein
Medtr1g116100	chr1	+	52475778	52477267	0.247634	0.275066	0.335972	0.325135	0.124928	0.223835	0.191586	0.28315	0.425696	0.715053	0.191206	0	hypothetical protein							AT5G56250.1	hapless 8
Medtr1g116110	chr1	-	52479031	52483351	25.4892	22.2251	25.5808	23.9976	25.8369	24.7556	18.9931	23.8833	22.5799	22.5835	21.2823	25.3754	protoheme IX farnesyltransferase	PF01040(UbiA prenyltransferase family)	PTHR11048(PRENYLTRANSFERASES)				GO:0004659(molecular_function: prenyltransferase activity), GO:0016021(cellular_component: integral component of membrane)	AT2G44520.1	cytochrome c oxidase 10
Medtr1g116120	chr1	+	52485234	52489276	18.1473	15.3014	15.9512	23.3135	22.5008	18.1171	14.484	16.3358	14.7872	15.0791	14.5209	14.3644	plastid transketolase	PF02779(Transketolase, pyrimidine binding domain), PF02780(Transketolase, C-terminal domain), PF00456(Transketolase, thiamine diphosphate binding domain)	PTHR11624(DEHYDROGENASE RELATED), PTHR11624:SF1(TRANSKETOLASE)	KOG0523(Transketolase)	2.2.1.1(Transketolase.)	K00615(Metabolism of terpenoids and polyketides: Biosynthesis of ansamycins [PATH:ko01051]: E2.2.1.1, tktA, tktB; transketolase)	GO:0003824(molecular_function: catalytic activity), GO:0008152(biological_process: metabolic process)	AT2G45290.1	Transketolase
Medtr1g116130	chr1	-	52489545	52492378	0	0	0	0	0	0	0.009225	0	0	0	0	0	Pmr5/Cas1p GDSL/SGNH-like acyl-esterase family protein	PF03005()	PTHR13533(FAMILY NOT NAMED), PTHR13533:SF3()					AT5G06700.1	Plant protein of unknown function (DUF828)
Medtr1g116140	chr1	-	52494182	52498893	19.6458	22.042	20.1824	20.8742	19.2378	23.6327	22.8225	25.0204	21.3213	23.1489	24.464	22.5121	formate-tetrahydrofolate ligase	PF01268(Formate--tetrahydrofolate ligase)	PTHR24508:SF8(), PTHR24508()				GO:0004329(molecular_function: formate-tetrahydrofolate ligase activity), GO:0005524(molecular_function: ATP binding), GO:0009396(biological_process: folic acid-containing compound biosynthetic process)	AT1G50480.1	10-formyltetrahydrofolate synthetase
MT4Noble_007473	chr1	+	52499207	52499491	0	0	0.019214	0	0.102336	0	0	0	0	0	0.034421	0.219248
Medtr1g116170	chr1	-	52511302	52512798	7.01058	7.25023	8.78091	7.99843	9.08074	10.1715	6.80783	6.87224	8.08979	6.30945	8.73544	7.6388	DnaJ/Hsp40 cysteine-rich domain protein							AT2G34860.1	DnaJ/Hsp40 cysteine-rich domain superfamily protein
Medtr1g116180	chr1	-	52514092	52519486	0.319449	0.26587	0.516942	0.589401	0.258505	0.553443	0.648813	0.605837	0.488381	0.693182	0.468362	0.512772	transcription factor	PF01388(ARID/BRIGHT DNA binding domain)	PTHR22970(FAMILY NOT NAMED), PTHR22970:SF6()	KOG0381(HMG box-containing protein)			GO:0003677(molecular_function: DNA binding), GO:0005622(cellular_component: intracellular)	AT1G04880.1	HMG (high mobility group) box protein with ARID/BRIGHT DNA-binding domain
Medtr1g116205	chr1	+	52528397	52529543	14.5899	13.1777	11.0453	12.992	10.8418	13.2246	10.6184	12.1547	14.2439	10.6193	14.3409	11.5443	casein kinase, putative		PTHR11909(CASEIN KINASE-RELATED), PTHR11909:SF20(CASEIN KINASE I ISOFORM ALPHA)					AT2G25760.2	Protein kinase family protein
Medtr1g116210	chr1	+	52530719	52536247	29.7827	29.0668	27.342	28.7264	26.7509	28.0925	26.4016	29.129	30.0918	26.0921	29.9704	27.2515	casein kinase I-like protein	PF00069(Protein kinase domain)	PTHR11909:SF20(CASEIN KINASE I ISOFORM ALPHA), PTHR11909(CASEIN KINASE-RELATED)	KOG1164(Casein kinase (serine/threonine/tyrosine protein kinase))			GO:0004672(molecular_function: protein kinase activity), GO:0005524(molecular_function: ATP binding), GO:0006468(biological_process: protein phosphorylation)	AT3G13670.1	Protein kinase family protein
Medtr1g116230	chr1	-	52538330	52543863	22.6293	21.4743	22.2295	23.9019	24.191	22.6676	18.492	20.5231	20.8533	20.9678	19.4663	18.9045	leukotriene A-4 hydrolase-like protein	PF09127(Leukotriene A4 hydrolase, C-terminal), PF01433(Peptidase family M1)	PTHR11533:SF4(), PTHR11533(PROTEASE M1 ZINC METALLOPROTEASE)	KOG1047(Bifunctional leukotriene A4 hydrolase/aminopeptidase LTA4H)	3.3.2.6(Leukotriene-A(4) hydrolase.)	K01254(Enzyme families: Peptidases [BR:ko01002]: LTA4H; leukotriene-A4 hydrolase)	GO:0008237(molecular_function: metallopeptidase activity), GO:0008270(molecular_function: zinc ion binding), GO:0019370(biological_process: leukotriene biosynthetic process)	AT5G13520.1	peptidase M1 family protein
Medtr1g116240	chr1	+	52544442	52547733	24.7243	26.7913	24.686	26.8986	24.309	24.8995	24.8966	28.7062	24.806	23.8035	23.3038	24.4398	tonneau protein 1b		PTHR15431(FGFR1 ONCOGENE PARTNER/LISH DOMAIN-CONTAINING PROTEIN), PTHR15431:SF6(LISH DOMAIN-CONTAINING PROTEIN FOPNL)					AT3G55005.1	tonneau 1b (TON1b)
Medtr1g116260	chr1	+	52552351	52555813	7.27053	8.4612	7.97145	8.13556	6.3156	7.92615	8.8637	8.97893	8.65514	9.56973	8.26257	7.9878	serine/threonine phosphatase family, 2C domain protein	PF00481(Protein phosphatase 2C)	PTHR13832:SF97(), PTHR13832(PROTEIN PHOSPHATASE 2C)	KOG0700(Protein phosphatase 2C/pyruvate dehydrogenase (lipoamide) phosphatase)			GO:0003824(molecular_function: catalytic activity)	AT3G12620.1	Protein phosphatase 2C family protein
Medtr1g116270	chr1	+	52557070	52559696	3.61888	3.43505	2.79801	3.38792	3.86393	3.29773	2.73434	3.28545	2.96215	2.54436	1.95308	2.57233	glutathione S-transferase	PF00043(Glutathione S-transferase, C-terminal domain)	PTHR11260(GLUTATHIONE S-TRANSFERASE, GST, SUPERFAMILY, GST DOMAIN CONTAINING), PTHR11260:SF42()	KOG0406(Glutathione S-transferase)				AT3G55040.1	glutathione transferase lambda 2
Medtr1g116280	chr1	-	52559829	52563200	10.7799	8.92473	9.61218	10.5583	10.0016	10.2965	7.39951	9.99825	8.76744	9.95874	9.26588	7.4372	phosphatidylglycerolphosphate synthase	PF01066(CDP-alcohol phosphatidyltransferase)	PTHR14269(CDP-DIACYLGLYCEROL--GLYCEROL-3-PHOSPHATE 3-PHOSPHATIDYLTRANSFERASE-RELATED)	KOG1617(CDP-alcohol phosphatidyltransferase/Phosphatidylglycerol-phosphate synthase)			GO:0016780(molecular_function: phosphotransferase activity, for other substituted phosphate groups), GO:0008654(biological_process: phospholipid biosynthetic process), GO:0016020(cellular_component: membrane)	AT2G39290.1	phosphatidylglycerolphosphate synthase 1
Medtr1g116310	chr1	+	52566606	52575082	11.1804	13.0812	12.7667	14.4791	10.8234	13.195	16.3172	17.8187	16.8098	14.9405	14.5091	14.268	RabGAP/TBC domain protein	PF00566(Rab-GTPase-TBC domain)	PTHR22957:SF51(), PTHR22957(TBC1 DOMAIN FAMILY MEMBER GTPASE-ACTIVATING PROTEIN)	KOG2058(Ypt/Rab GTPase activating protein)			GO:0005097(), GO:0032313()	AT3G55020.1	Ypt/Rab-GAP domain of gyp1p superfamily protein
Medtr1g116320	chr1	-	52576407	52579521	2.40631	2.29017	1.83231	5.0148	3.09009	3.04128	1.94565	1.91068	1.61687	2.14262	1.67769	1.99072	plastid lipid-associated protein	PF04755(PAP_fibrillin)					GO:0005198(molecular_function: structural molecule activity), GO:0009507(cellular_component: chloroplast)	AT1G51110.1	Plastid-lipid associated protein PAP / fibrillin family protein
Medtr1g116330	chr1	-	52582147	52584673	16.2061	15.7991	15.3746	17.3589	15.8009	18.0289	18.0099	15.9777	16.635	16.3953	17.5475	19.0496	PRLI-interacting factor A							AT5G19900.1	PRLI-interacting factor, putative
Medtr1g116370	chr1	+	52595938	52619979	1.3722	1.52051	1.62236	1.83593	1.57591	1.9187	2.0384	2.21627	1.9262	1.87202	1.14642	1.86667	glucan synthase-like protein	PF04652(Vta1 like), PF02364(1,3-beta-glucan synthase component )	PTHR12741(LYST-INTERACTING PROTEIN LIP5 DOPAMINE RESPONSIVE PROTEIN DRG-1), PTHR12741:SF4(VACUOLAR PROTEIN SORTING-ASSOCIATED PROTEIN VTA1 HOMOLOG)	KOG0916(1,3-beta-glucan synthase/callose synthase catalytic subunit)	2.4.1.-()	K11000(Glycan biosynthesis and metabolism: Glycosyltransferases [BR:ko01003]: CALS; callose synthase)	GO:0003843(molecular_function: 1,3-beta-D-glucan synthase activity), GO:0006075(biological_process: (1->3)-beta-D-glucan biosynthetic process), GO:0000148(cellular_component: 1,3-beta-D-glucan synthase complex), GO:0016020(cellular_component: membrane)	AT5G13000.1	glucan synthase-like 12
Medtr1g116380	chr1	-	52621881	52625807	5.28803	6.09291	5.77678	5.38785	5.05351	5.36754	4.08966	5.41991	5.97768	6.30058	7.06667	5.52084	peroxisome biogenesis protein	PF04757(Pex2 / Pex12 amino terminal region)	PTHR12888(PEROXISOME ASSEMBLY PROTEIN 12 PEROXIN-12)	KOG0826(Predicted E3 ubiquitin ligase involved in peroxisome organization)				AT3G04460.1	peroxin-12
Medtr1g116410	chr1	+	52635518	52635967	0.040176	0.06769	0.022019	0.012958	0.01038	0.022882	0.018668	0	0	0.020615	0.023646	0	hypothetical protein
Medtr1g116470	chr1	+	52644294	52686252	12.8277	14.5379	15.1753	15.3905	13.1467	14.4212	16.0026	16.3385	15.7753	14.6757	14.4344	15.1788	callose synthase-like protein	PF02364(1,3-beta-glucan synthase component )	PTHR12741(LYST-INTERACTING PROTEIN LIP5 DOPAMINE RESPONSIVE PROTEIN DRG-1), PTHR12741:SF4(VACUOLAR PROTEIN SORTING-ASSOCIATED PROTEIN VTA1 HOMOLOG)	KOG0916(1,3-beta-glucan synthase/callose synthase catalytic subunit)	2.4.1.-()	K11000(Glycan biosynthesis and metabolism: Glycosyltransferases [BR:ko01003]: CALS; callose synthase)	GO:0003843(molecular_function: 1,3-beta-D-glucan synthase activity), GO:0006075(biological_process: (1->3)-beta-D-glucan biosynthetic process), GO:0000148(cellular_component: 1,3-beta-D-glucan synthase complex), GO:0016020(cellular_component: membrane)	AT3G07160.1	glucan synthase-like 10
Medtr1g116445	chr1	-	52652085	52652734	0.138484	0	0	0	0	0	0	0	0	0.018533	0	0	hypothetical protein
MT4Noble_007499	chr1	+	52686286	52686876	4.66421	3.78903	4.76413	3.52481	3.83457	3.35677	4.55083	5.15486	4.06515	3.98638	4.09138	5.09841
Medtr1g116500	chr1	+	52692665	52700783	42.82	39.491	39.8314	40.8335	41.1018	37.653	35.3134	38.7431	39.0861	35.1842	38.6612	34.0049	2-isopropylmalate synthase	PF08502(LeuA allosteric (dimerisation) domain), PF00682(HMGL-like)	PTHR10277:SF9(HOMOCITRATE SYNTHASE, CYTOSOLIC ISOZYME-RELATED), PTHR10277(HOMOCITRATE SYNTHASE-RELATED)	KOG2367(Alpha-isopropylmalate synthase/homocitrate synthase)	2.3.3.13(2-isopropylmalate synthase.)	K01649(Amino acid metabolism: Valine, leucine and isoleucine biosynthesis [PATH:ko00290]: leuA, IMS; 2-isopropylmalate synthase)	GO:0003824(molecular_function: catalytic activity), GO:0003852(molecular_function: 2-isopropylmalate synthase activity), GO:0009098(biological_process: leucine biosynthetic process)	AT1G74040.1	2-isopropylmalate synthase 1
Medtr1g116510	chr1	+	52707959	52713201	14.1471	14.1359	12.7148	14.3528	12.4	13.5011	15.0167	13.8656	13.9999	14.7775	13.7629	13.9447	TMPIT-like protein	PF07851(TMPIT-like protein)	PTHR21433(TRANSMEMBRANE PROTEIN INDUCED BY TUMOR NECROSIS FACTOR ALPHA)	KOG4758(Predicted membrane protein)			GO:0016021(cellular_component: integral component of membrane)	AT4G10430.1	TMPIT-like protein
Medtr1g116520	chr1	+	52715246	52720114	42.7002	38.103	40.1446	38.7365	42.0467	36.981	33.0147	37.9564	37.5443	37.4981	43.2739	39.5806	Pti1-like kinase	PF07714(Protein tyrosine kinase)	PTHR24420(), PTHR24420:SF416()	KOG1187(Serine/threonine protein kinase)			GO:0004672(molecular_function: protein kinase activity), GO:0006468(biological_process: protein phosphorylation)	AT2G43230.2	Protein kinase superfamily protein
Medtr1g116530	chr1	+	52721123	52724180	5.53535	5.97473	5.51345	5.94827	5.14971	6.27337	6.3116	6.91159	6.91058	5.94185	5.96085	6.43275	survival motor neuron interacting protein	PF04938(Survival motor neuron (SMN) interacting protein 1 (SIP1))	PTHR12794(GEMIN2)			K13130(Translation: RNA transport [PATH:ko03013]: GEMIN2, SIP1; gem associated protein 2)		AT1G54380.1	spliceosome protein-related
Medtr1g116540	chr1	+	52724524	52728577	10.6495	11.2777	9.39897	12.8564	11.7486	9.46153	9.59537	12.9278	9.63359	9.27216	10.9496	10.1846	hypothetical protein		PTHR10231(NUCLEOTIDE-SUGAR TRANSMEMBRANE TRANSPORTER), PTHR10231:SF21()					AT2G43235.1
Medtr1g116565	chr1	+	52733664	52738858	16.8602	17.6733	18.6211	19.2517	16.5158	17.8722	15.8511	17.2658	18.3585	16.5445	15.9932	17.0252	UDP-galactose transporter	PF04142(Nucleotide-sugar transporter)	PTHR10231(NUCLEOTIDE-SUGAR TRANSMEMBRANE TRANSPORTER), PTHR10231:SF6()	KOG2234(Predicted UDP-galactose transporter)			GO:0005351(molecular_function: sugar:proton symporter activity), GO:0008643(biological_process: carbohydrate transport), GO:0000139(cellular_component: Golgi membrane), GO:0016021(cellular_component: integral component of membrane)	AT3G59360.1	UDP-galactose transporter 6
Medtr1g116580	chr1	+	52745275	52746559	5.46657	5.38709	6.25625	8.13147	8.76669	6.64249	5.79246	6.84812	5.84821	8.27717	4.41786	5.27685	DNA-binding domain protein, putative							AT1G05860.1
Medtr1g116590	chr1	-	52747551	52747901	5.97326	10.5624	7.77818	15.8872	9.85174	12.3602	9.53471	10.7624	6.58441	12.2988	5.61076	7.59559	DUF1685 family protein	PF07939(Protein of unknown function (DUF1685))						AT2G31560.1	Protein of unknown function (DUF1685)
Medtr1g116650	chr1	-	52766765	52769937	44.4008	35.9006	44.4337	43.5605	46.2282	38.9833	43.9926	38.9288	43.1423	34.7354	47.6913	46.8644	sugar porter (SP) family MFS transporter	PF00083(Sugar (and other) transporter)	PTHR24064:SF85(PROTEIN Y66D12A.13), PTHR24064(FAMILY NOT NAMED)	KOG0254(Predicted transporter (major facilitator superfamily))			GO:0022857(molecular_function: transmembrane transporter activity), GO:0055085(biological_process: transmembrane transport), GO:0016021(cellular_component: integral component of membrane)	AT2G43330.1	inositol transporter 1
Medtr1g116660	chr1	-	52770650	52772763	0.312107	0.468813	1.04025	0.540945	0.707444	0.521132	0.968886	0.793113	0.497585	0.735384	0.720995	0.568945	sugar porter (SP) family MFS transporter	PF00083(Sugar (and other) transporter)	PTHR24064(FAMILY NOT NAMED), PTHR24064:SF85(PROTEIN Y66D12A.13)	KOG0254(Predicted transporter (major facilitator superfamily))		K08150(Membrane transport: Transporters [BR:ko02000]: SLC2A13, ITR; MFS transporter, SP family, solute carrier family 2 (myo-inositol transporter), member 13)	GO:0022857(molecular_function: transmembrane transporter activity), GO:0055085(biological_process: transmembrane transport), GO:0016021(cellular_component: integral component of membrane)	AT2G43330.1	inositol transporter 1
Medtr1g116870	chr1	-	52784446	52786322	7.00747	6.97692	8.14322	8.55223	8.17685	9.41778	5.91825	8.14798	7.70835	7.73428	7.8781	6.79551	carbohydrate-binding X8 domain protein	PF07983(X8 domain)	PTHR16631:SF1(), PTHR16631(FAMILY NOT NAMED)					AT1G79480.1	Carbohydrate-binding X8 domain superfamily protein
Medtr1g116875	chr1	-	52786777	52793035	8.696	9.30597	9.18815	9.5038	9.02619	9.96133	10.4392	11.4396	11.1757	12.3316	9.31986	11.1855	UPF0061 AZOSEA38000-like protein	PF02696(Uncharacterized ACR, YdiU/UPF0061 family)	PTHR12153:SF10(), PTHR12153(FAMILY NOT NAMED)	KOG2542(Uncharacterized conserved protein (YdiU family))				AT5G13030.1
Medtr1g116890	chr1	+	52795806	52798189	0	0	0.051149	0.036006	0	0	0.015824	0.033203	0.080295	0	0	0	cytochrome P450 family protein	PF00067(Cytochrome P450)	PTHR24298:SF44(), PTHR24298(FAMILY NOT NAMED)	KOG0156(Cytochrome P450 CYP2 subfamily)	1.14.-.-()	K00517(Enzyme families: Cytochrome P450 [BR:ko00199]: CYP81F; indol-3-yl-methylglucosinolate hydroxylase)	GO:0005506(molecular_function: iron ion binding), GO:0016705(molecular_function: oxidoreductase activity, acting on paired donors, with incorporation or reduction of molecular oxygen), GO:0020037(molecular_function: heme binding), GO:0055114(biological_process: oxidation-reduction process)	AT3G52970.1	cytochrome P450, family 76, subfamily G, polypeptide 1
Medtr1g116900	chr1	-	52798334	52801926	10.2318	8.67642	9.94844	10.0463	10.1869	9.9203	9.78012	10.5744	10.1342	9.64613	10.3887	8.64087	Nse4, component of Smc5/6 DNA repair complex protein	PF08743(Nse4 C-terminal)	PTHR16140(UNCHARACTERIZED)	KOG2866(Uncharacterized conserved protein)				AT1G51130.1	Nse4, component of Smc5/6 DNA repair complex
Medtr1g116920	chr1	-	52806975	52807897	0	0	0	0.038486	0	0	0	0.002401	0.002847	0	0	0	AP2/ERF and B3 domain transcription factor	PF02362(B3 DNA binding domain), PF00847(AP2 domain)				K09287(Transcription: Transcription factors [BR:ko03000]: RAV; RAV-like factor)	GO:0003700(molecular_function: sequence-specific DNA binding transcription factor activity), GO:0006355(biological_process: regulation of transcription, DNA-templated), GO:0003677(molecular_function: DNA binding)	AT1G51120.1	AP2/B3 transcription factor family protein
Medtr1g116930	chr1	-	52808805	52811683	0	0	0.027874	0	0	0.021124	0.021847	0	0	0	0.035817	0	peptide/nitrate transporter	PF00854(POT family)	PTHR11654:SF37(), PTHR11654(OLIGOPEPTIDE TRANSPORTER-RELATED)	KOG1237(H+/oligopeptide symporter)			GO:0005215(molecular_function: transporter activity), GO:0006810(biological_process: transport), GO:0016020(cellular_component: membrane)	AT5G19640.1	Major facilitator superfamily protein
Medtr1g116940	chr1	-	52812415	52813237	0.2118	0.211434	0	0.261584	0	0.252769	0.266129	0	0.14745	0.200104	0.103677	0.085465	zinc finger C-x8-C-x5-C-x3-H type family protein	PF00642(Zinc finger C-x8-C-x5-C-x3-H type (and similar)), PF00013(KH domain)	PTHR10288(KH DOMAIN CONTAINING RNA BINDING PROTEIN), PTHR10288:SF5(ZINC FINGER CCCH DOMAIN-CONTAINING PROTEIN 36-RELATED)				GO:0003723(molecular_function: RNA binding), GO:0046872(molecular_function: metal ion binding)	AT3G12130.1	KH domain-containing protein / zinc finger (CCCH type) family protein
Medtr1g116947	chr1	-	52817506	52822361	3693.01	3080.25	3004.36	3468.15	3347.26	3005.97	2522.43	3048.59	2870.32	2692.23	3324.54	2879.07	pollen protein Ole E I-like protein	PF01190(Pollen proteins Ole e I like)
Medtr1g116780	chr1	-	52845022	52852773	7.77174	7.75494	7.66317	7.61827	7.30615	8.19339	8.23516	9.5229	8.40381	7.72225	8.23598	7.92591	sn1-specific diacylglycerol lipase beta-like protein	PF01764(Lipase (class 3))	PTHR21493(CGI-141-RELATED/LIPASE CONTAINING PROTEIN), PTHR21493:SF3()				GO:0004806(molecular_function: triglyceride lipase activity), GO:0006629(biological_process: lipid metabolic process)	AT1G05790.1	lipase class 3 family protein
Medtr1g116790	chr1	-	52855667	52858896	118.555	133.459	125.535	109.232	128.697	140.775	141.907	151.172	144.167	133.53	164.761	138.146	transcription factor	PF00010(Helix-loop-helix DNA-binding domain)	PTHR10985(BASIC HELIX-LOOP-HELIX TRANSCRIPTION FACTOR, HES-RELATED), PTHR10985:SF42()				GO:0046983(molecular_function: protein dimerization activity)	AT1G05805.1	basic helix-loop-helix (bHLH) DNA-binding superfamily protein
Medtr1g116820	chr1	+	52862347	52864051	4.1163	6.1061	5.86306	6.20064	5.21236	5.48179	5.15102	7.35094	5.59413	5.36344	5.29131	5.06429	DEAD-box helicase family protein		PTHR24772:SF93(), PTHR24772()					AT2G43110.1
Medtr1g116810	chr1	-	52866137	52868845	10.46	10.3678	10.8958	13.8293	10.6834	13.1735	11.9232	12.5043	12.378	14.5216	12.0068	13.0106	prolyl 4-hydroxylase alpha-like protein	PF03171(2OG-Fe(II) oxygenase superfamily)	PTHR10869(PROLYL 4-HYDROXYLASE ALPHA SUBUNIT)	KOG1591(Prolyl 4-hydroxylase alpha subunit)	1.14.11.2(Procollagen-proline dioxygenase.)	K00472(Amino acid metabolism: Arginine and proline metabolism [PATH:ko00330]: P4HA; prolyl 4-hydroxylase)	GO:0016491(molecular_function: oxidoreductase activity), GO:0016706(molecular_function: oxidoreductase activity, acting on paired donors, with incorporation or reduction of molecular oxygen, 2-oxoglutarate as one donor, and incorporation of one atom each of oxygen into both donors), GO:0055114(biological_process: oxidation-reduction process)	AT2G43080.1	P4H isoform 1
Medtr1g116953	chr1	+	52872723	52880864	0.135115	0	0.054345	0.134624	0.063487	0.02709	0	0.104544	0.19056	0	0.133619	0.096757	signal peptide peptidase-like protein	PF04258(Signal peptide peptidase), PF02225(PA domain)	PTHR12174(SIGNAL PEPTIDE PEPTIDASE), PTHR12174:SF30()	KOG2442(Uncharacterized conserved protein, contains PA domain)			GO:0004190(molecular_function: aspartic-type endopeptidase activity), GO:0016021(cellular_component: integral component of membrane)	AT1G05820.1	SIGNAL PEPTIDE PEPTIDASE-LIKE 5
Medtr1g116957	chr1	+	52882908	52894678	4.82692	4.75739	5.74697	5.47326	4.62078	4.63639	5.31012	5.76962	5.97085	4.02328	4.1388	4.25181	importin-like protein	PF08506(Cse1), PF03810(Importin-beta N-terminal domain)	PTHR10997:SF18(D-IMPORTIN 7/RANBP7), PTHR10997(IMPORTIN-7, 8, 11)	KOG1991(Nuclear transport receptor RANBP7/RANBP8 (importin beta superfamily))			GO:0008536(molecular_function: Ran GTPase binding), GO:0006886(biological_process: intracellular protein transport)	AT2G31660.1	ARM repeat superfamily protein
Medtr1g116970	chr1	+	52896183	52897426	1.39082	1.02445	1.09278	1.16188	1.01235	0.744026	1.09117	1.35227	0.90069	0.904616	1.16358	0.901023	C3HC4-type RING zinc finger protein	PF00097(Zinc finger, C3HC4 type (RING finger))	PTHR22763(RING ZINC FINGER PROTEIN)				GO:0046872(molecular_function: metal ion binding)	AT1G26800.1	RING/U-box superfamily protein
Medtr1g116980	chr1	+	52898648	52912076	10.2713	12.7307	11.1252	15.0441	10.5749	13.3366	16.1719	17.9391	15.0838	15.2085	11.8248	13.0353	ATP-dependent DNA helicase 2 subunit Ku70	PF03730(Ku70/Ku80 C-terminal arm), PF02735(Ku70/Ku80 beta-barrel domain), PF03731(Ku70/Ku80 N-terminal alpha/beta domain), PF02037(SAP domain)	PTHR12604(KU AUTOANTIGEN DNA HELICASE), PTHR12604:SF2(X-RAY REPAIR CROSS-COMPLEMENTING PROTEIN 6)	KOG2327(DNA-binding subunit of a DNA-dependent protein kinase (Ku70 autoantigen))		K10884(Replication and repair: DNA repair and recombination proteins [BR:ko03400]: XRCC6, KU70, G22P1; ATP-dependent DNA helicase 2 subunit 1)	GO:0003676(molecular_function: nucleic acid binding), GO:0003677(molecular_function: DNA binding), GO:0006303(biological_process: double-strand break repair via nonhomologous end joining), GO:0004003(molecular_function: ATP-dependent DNA helicase activity)	AT1G16970.1	KU70 homolog
Medtr1g117000	chr1	-	52913735	52926648	4.31097	4.20305	5.02528	4.87509	4.09831	4.39039	4.32952	5.01439	4.77815	4.4896	4.16593	4.5597	phosphoglucan, water dikinase, putative	PF02594(Uncharacterised ACR, YggU family COG1872), PF01326(Pyruvate phosphate dikinase, PEP/pyruvate binding domain)	PTHR22931(PHOSPHOENOLPYRUVATE DIKINASE-RELATED), PTHR22931:SF2(PHOSPHOGLUCAN, WATER DIKINASE, CHLOROPLASTIC)	KOG3276(Uncharacterized conserved protein, contains YggU domain)			GO:0005524(molecular_function: ATP binding), GO:0016301(molecular_function: kinase activity), GO:0016310(biological_process: phosphorylation)	AT5G26570.1	catalytics;carbohydrate kinases;phosphoglucan, water dikinases
Medtr1g117010	chr1	-	52934517	52947034	15.5609	16.2691	18.1354	17.9672	18.0133	15.1681	15.5279	16.2892	16.541	16.9805	13.7673	15.7091	peptidyl-prolyl cis-trans isomerase	PF00160(Cyclophilin type peptidyl-prolyl cis-trans isomerase/CLD)	PTHR11071(PEPTIDYL-PROLYL CIS-TRANS ISOMERASE), PTHR11071:SF60()	KOG0880(Peptidyl-prolyl cis-trans isomerase)	5.2.1.8(Peptidylprolyl isomerase.)	K03768(Folding, sorting and degradation: Chaperones and folding catalysts [BR:ko03110]: PPIB, ppiB; peptidyl-prolyl cis-trans isomerase B (cyclophilin B))	GO:0003755(molecular_function: peptidyl-prolyl cis-trans isomerase activity), GO:0006457(biological_process: protein folding)	AT5G13120.1	cyclophilin 20-2
Medtr1g117030	chr1	+	52948448	52948762	0	0	0	0	0	0	0	0.19023	0	0	0	0	hypothetical protein
Medtr1g117060	chr1	-	52959004	52966681	36.3989	35.2363	34.6395	35.7824	35.5462	36.8843	30.4927	35.2057	32.6755	35.0714	34.4886	32.0307	receptor Serine/Threonine kinase	PF00069(Protein kinase domain)	PTHR24420(), PTHR24420:SF657()	KOG1187(Serine/threonine protein kinase)	2.7.11.1(Non-specific serine/threonine protein kinase.)	K13430(Environmental adaptation: Plant-pathogen interaction [PATH:ko04626]: PBS1; serine/threonine-protein kinase PBS1)	GO:0004672(molecular_function: protein kinase activity), GO:0005524(molecular_function: ATP binding), GO:0006468(biological_process: protein phosphorylation)	AT5G13160.1	Protein kinase superfamily protein
Medtr1g117090	chr1	+	52970703	52972739	0	0	0	0	0	0	0.016159	0	0	0	0	0	exocyst subunit exo70 family protein	PF03081(Exo70 exocyst complex subunit)	PTHR12542(EXOCYST COMPLEX PROTEIN EXO70), PTHR12542:SF7(EXOCYST COMPLEX COMPONENT 7)	KOG2344(Exocyst component protein and related proteins)		K07195(Endocrine system: Insulin signaling pathway [PATH:ko04910]: EXOC7, EXO70; exocyst complex component 7)	GO:0006887(biological_process: exocytosis), GO:0000145(cellular_component: exocyst)	AT5G13150.1	exocyst subunit exo70 family protein C1
MT4Noble_007543	chr2	+	17613	17864	0	0	0	0	0	0	0	0	0	0	0.035219	0
MT4Noble_007544	chr2	-	22010	22657	3.84501	3.53068	3.79713	5.07173	4.57829	4.7405	5.83185	5.5519	3.75502	5.45598	2.73894	3.35227
Medtr2g005070	chr2	-	22687	27802	1.44349	1.62672	2.38718	1.35879	1.64804	1.50928	1.39123	1.67603	1.46223	1.77125	1.98676	0	hypothetical protein							AT3G62450.1
Medtr2g005075	chr2	-	30208	32342	0	0	0	0.262512	0	0	0	0	0.460726	0	0	0	hypothetical protein
Medtr2g005110	chr2	+	41280	51588	18.2267	19.907	18.7874	19.477	17.9153	19.4623	19.4219	20.3671	18.2888	17.6953	16.6682	18.7115	methionine S-methyltransferase	PF05175(Methyltransferase small domain), PF00155(Aminotransferase class I and II)	PTHR11751:SF142(SUBFAMILY NOT NAMED), PTHR11751(SUBGROUP I AMINOTRANSFERASE RELATED)		2.1.1.12(Methionine S-methyltransferase.)	K08247(Metabolism of other amino acids: Selenocompound metabolism [PATH:ko00450]: E2.1.1.12; methionine S-methyltransferase)	GO:0030170(molecular_function: pyridoxal phosphate binding), GO:0009058(biological_process: biosynthetic process), GO:0008168(molecular_function: methyltransferase activity)	AT5G49810.1	methionine S-methyltransferase
Medtr2g005130	chr2	-	54899	57356	4.31721	4.49393	4.23278	5.83467	5.65331	5.42775	5.44628	5.9809	5.42846	6.13085	6.13159	5.08844	peptide/nitrate transporter	PF00854(POT family)	PTHR11654:SF53(), PTHR11654(OLIGOPEPTIDE TRANSPORTER-RELATED)	KOG1237(H+/oligopeptide symporter)			GO:0005215(molecular_function: transporter activity), GO:0006810(biological_process: transport), GO:0016020(cellular_component: membrane)	AT1G59740.1	Major facilitator superfamily protein
Medtr2g005210	chr2	+	83967	84173	0.062095	0	0	0.069615	0.133192	0.106627	0.057557	0.279203	0.163502	0.105198	0.132695	0	hypothetical protein
Medtr2g005240	chr2	+	92911	103331	46.6241	44.8446	46.9878	46.1551	45.8454	47.264	46.1881	48.492	46.9258	43.0668	46.758	45.3871	auxin response factor 2	PF02309(AUX/IAA family), PF02362(B3 DNA binding domain), PF06507(Auxin response factor)				K14486(Signal transduction: Plant hormone signal transduction [PATH:ko04075]: K14486, ARF; auxin response factor)	GO:0006355(biological_process: regulation of transcription, DNA-templated), GO:0005634(cellular_component: nucleus), GO:0003677(molecular_function: DNA binding), GO:0009725(biological_process: response to hormone)	AT1G59750.4	auxin response factor 1
Medtr2g005245	chr2	-	103534	103740	5.02357	6.56331	10.3661	6.65871	6.90397	8.24371	5.47178	9.05012	7.70188	9.44048	5.87873	8.55514	hypothetical protein
Medtr2g005250	chr2	+	104518	105668	0.327646	0.143578	0	0	0	0	0.371745	0.187358	0.15607	0	0	0.100708	hypothetical protein
Medtr2g005255	chr2	-	106583	107636	0.3645	0	0	0	0	0.237585	0	0.367012	0.177763	0.187961	0	0	hypothetical protein
Medtr2g005260	chr2	+	107935	109143	20.8159	24.9061	24.007	21.5175	23.7019	25.1684	20.6285	19.2879	20.5811	18.9579	19.2941	23.3348	transmembrane protein, putative							AT1G57680.1
Medtr2g005330	chr2	+	130610	135394	2.05655	3.43275	2.64551	2.98527	2.22581	2.50002	2.88192	3.41759	2.43787	3.52059	3.29151	3.003	lysine ketoglutarate reductase trans-splicing-like protein	PF05212(Protein of unknown function (DUF707))						AT4G18530.1	Protein of unknown function (DUF707)
Medtr2g005340	chr2	+	136142	136779	0.1024	0	0.094697	0	0	0	0	0	0	0	0	0.079961	hypothetical protein							AT1G10270.1	glutamine-rich protein 23
Medtr2g005350	chr2	-	137301	139477	1.07411	1.12563	1.48545	1.27955	1.51066	1.369	0.92357	1.4303	1.35295	1.12347	1.71674	1.20982	core-2/I-branching enzyme	PF02485(Core-2/I-Branching enzyme)					GO:0008375(molecular_function: acetylglucosaminyltransferase activity), GO:0016020(cellular_component: membrane)	AT1G10280.1	Core-2/I-branching beta-1,6-N-acetylglucosaminyltransferase family protein
Medtr2g005410	chr2	+	150891	155962	0	0.042441	0.021486	0.068645	0.165097	0	0.067729	0	0.036432	0	0	0	chloride channel ClC1 protein	PF00654(Voltage gated chloride channel), PF00571(CBS domain)	PTHR11689:SF11(), PTHR11689(CHLORIDE CHANNEL)	KOG0474(Cl- channel CLC-7 and related proteins (CLC superfamily))			GO:0030554(molecular_function: adenyl nucleotide binding), GO:0005247(molecular_function: voltage-gated chloride channel activity), GO:0006821(biological_process: chloride transport), GO:0055085(biological_process: transmembrane transport), GO:0016020(cellular_component: membrane)	AT5G49890.1	chloride channel C
Medtr2g005450	chr2	+	162220	168024	5.05529	5.15843	7.13774	6.7172	4.23702	6.87532	11.8613	11.6094	8.56286	9.57999	9.32378	8.97625	zinc finger CCCH domain protein, putative	PF00642(Zinc finger C-x8-C-x5-C-x3-H type (and similar))	PTHR12620(U2 SNRNP AUXILIARY FACTOR, SMALL SUBUNIT)				GO:0046872(molecular_function: metal ion binding)	AT1G10320.1	Zinc finger C-x8-C-x5-C-x3-H type family protein
Medtr2g005490	chr2	+	182677	184232	0	0	0.121741	0	0	0	0	0	0	0	0	0	DUF223 domain protein	PF02721(Domain of unknown function DUF223)		KOG0851(Single-stranded DNA-binding replication protein A (RPA), large (70 kD) subunit and related ssDNA-binding proteins)				AT1G52950.1	Nucleic acid-binding, OB-fold-like protein
Medtr2g005500	chr2	+	184631	186040	12.0643	14.8127	12.8202	13.5428	11.0083	13.2445	13.5085	18.1235	12.7876	16.4577	13.3178	14.1156	RAB GTPase-like protein B1C	PF00071(Ras family)	PTHR24073:SF227(), PTHR24073(FAMILY NOT NAMED)	KOG0084(GTPase Rab1/YPT1, small G protein superfamily, and related GTP-binding proteins)			GO:0005525(molecular_function: GTP binding), GO:0007264(biological_process: small GTPase mediated signal transduction)	AT3G11730.1	Ras-related small GTP-binding family protein
Medtr2g005510	chr2	-	187481	188783	13.8768	16.6423	18.1504	16.8058	15.7998	15.0149	13.3134	17.5357	15.4369	17.5729	12.1692	13.7933	RAB GTPase-like protein A1D	PF00071(Ras family)	PTHR24073(FAMILY NOT NAMED), PTHR24073:SF213()	KOG0087(GTPase Rab11/YPT3, small G protein superfamily)		K07976(Signaling molecules and interaction: GTP-binding proteins [BR:ko04031]: RAB; Rab family, other)	GO:0005525(molecular_function: GTP binding), GO:0007264(biological_process: small GTPase mediated signal transduction)	AT1G09630.1	RAB GTPase 11C
MT4Noble_007572	chr2	+	205446	205670	0	0	0	0	0	0	0	0.01371	0	0	0	0	CG6209-PA
Medtr2g005570	chr2	+	213617	217636	156.985	150.349	164.252	155.199	161.413	161.289	143.997	143.659	148.592	137.888	135.162	139.783	translation elongation factor EF1B, gamma chain	PF00647(Elongation factor 1 gamma, conserved domain), PF00043(Glutathione S-transferase, C-terminal domain), PF02798(Glutathione S-transferase, N-terminal domain)	PTHR11260(GLUTATHIONE S-TRANSFERASE, GST, SUPERFAMILY, GST DOMAIN CONTAINING), PTHR11260:SF7()	KOG1627(Translation elongation factor EF-1 gamma)		K03233(Infectious diseases: Legionellosis [PATH:ko05134]: EEF1G; elongation factor 1-gamma)	GO:0003746(molecular_function: translation elongation factor activity), GO:0006414(biological_process: translational elongation), GO:0005853(cellular_component: eukaryotic translation elongation factor 1 complex), GO:0005515(molecular_function: protein binding)	AT1G09640.1	Translation elongation factor EF1B, gamma chain
Medtr2g005590	chr2	-	220572	223815	79.0184	74.324	84.6275	68.7224	80.4107	75.3868	58.0907	68.9853	72.6667	66.5967	73.5124	68.4349	RNA-binding KH domain protein		PTHR11208:SF25(), PTHR11208(RNA-BINDING PROTEIN RELATED)	KOG1588(RNA-binding protein Sam68 and related KH domain proteins)				AT1G09660.1	RNA-binding KH domain-containing protein
Medtr2g005600	chr2	+	225129	230626	12.4974	17.965	14.937	13.7754	13.8836	16.2733	19.3453	20.3117	16.4312	18.2859	16.5881	17.7684	Smg-4/UPF3 family protein	PF03467(Smg-4/UPF3 family)	PTHR13112(UPF3 REGULATOR OF NONSENSE TRANSCRIPTS-LIKE PROTEIN)					AT1G33980.1	Smg-4/UPF3 family protein
Medtr2g005610	chr2	-	232948	238980	47.1942	49.6414	51.305	50.4691	49.5163	52.9403	45.4449	49.9465	47.3995	46.1349	45.0934	45.5837	eukaryotic translation initiation factor 3 subunit C	PF05470(Eukaryotic translation initiation factor 3 subunit 8 N-terminus), PF01399(PCI domain)	PTHR13937(EUKARYOTIC TRANSLATION INITATION FACTOR 3, SUBUNIT 8 EIF3S8 -RELATED)	KOG1076(Translation initiation factor 3, subunit c (eIF-3c))		K03252(Translation: Translation factors [BR:ko03012]: EIF3C; translation initiation factor 3 subunit C)	GO:0005515(molecular_function: protein binding), GO:0003743(molecular_function: translation initiation factor activity), GO:0031369(molecular_function: translation initiation factor binding), GO:0006413(biological_process: translational initiation), GO:0005852(cellular_component: eukaryotic translation initiation factor 3 complex)	AT3G56150.1	eukaryotic translation initiation factor 3C
Medtr2g005620	chr2	+	241467	247074	47.3179	46.0541	48.1541	49.7191	47.6762	48.3052	42.6625	51.3403	46.9834	48.0124	50.3057	45.0586	shaggy-like kinase dzeta	PF00069(Protein kinase domain)	PTHR24057(GLYCOGEN SYNTHASE KINASE-3 ALPHA)	KOG0658(Glycogen synthase kinase-3)	2.7.11.26([Tau protein] kinase.)	K03083(Drug resistance: EGFR tyrosine kinase inhibitor resistance [PATH:ko01521]: GSK3B; glycogen synthase kinase 3 beta)	GO:0004672(molecular_function: protein kinase activity), GO:0005524(molecular_function: ATP binding), GO:0006468(biological_process: protein phosphorylation)	AT1G09840.1	shaggy-like protein kinase 41
Medtr2g005625	chr2	-	243186	243727	0.807347	0.768075	0.722702	0.965199	0.752697	0.713869	0.275298	0.991338	0.492082	0.472221	0.67172	0.993473	hypothetical protein
Medtr2g005690	chr2	+	272234	275704	42.5154	39.3721	39.2926	46.8425	46.2987	43.6412	35.0824	37.8133	38.0088	37.4028	35.7628	33.7219	70 kDa heat shock protein	PF00012(Hsp70 protein)	PTHR19375(HEAT SHOCK PROTEIN 70KDA), PTHR19375:SF130()	KOG0102(Molecular chaperones mortalin/PBP74/GRP75, HSP70 superfamily)		K03283(Infectious diseases: Toxoplasmosis [PATH:ko05145]: HSPA1s; heat shock 70kDa protein 1/2/6/8)		AT5G49910.1	chloroplast heat shock protein 70-2
Medtr2g005700	chr2	-	276243	277674	0.413826	0.384851	0.641309	0.966686	0.603736	0.669017	0.707079	0.66702	0.524121	0.930802	0.736897	0.587731	PB1 domain protein	PF00564(PB1 domain)					GO:0005515(molecular_function: protein binding)	AT5G49920.1	Octicosapeptide/Phox/Bem1p family protein
Medtr2g005710	chr2	-	278053	279234	0.998134	1.28604	0.963174	1.92213	0.976008	1.46379	1.83211	1.95659	1.5512	2.20745	1.09924	1.62159	hypothetical protein
Medtr2g005730	chr2	+	285882	292301	8.5388	7.50493	7.89673	7.96427	7.57799	8.6116	8.60566	8.01534	8.67836	8.48565	7.76403	7.81372	MACPF domain protein	PF01823(MAC/Perforin domain)	PTHR19324(FAMILY NOT NAMED), PTHR19324:SF4()					AT4G24290.2	MAC/Perforin domain-containing protein
Medtr2g005740	chr2	-	292533	293644	1.28188	1.69461	1.44883	1.35711	1.44469	1.32939	1.94434	2.26254	1.64954	2.06078	1.40892	1.64384	transmembrane protein, putative							AT1G09812.1
Medtr2g005760	chr2	-	303560	303754	0	0.021014	0	0.140923	0.079458	0	0	0	0.032341	0	0.3196	0	hypothetical protein							AT2G32980.1
Medtr2g005810	chr2	+	318339	323162	3.84178	5.52567	4.43427	4.01746	3.47708	3.76981	5.31567	6.49585	5.50954	4.9574	4.43943	4.2125	LRR receptor-like kinase family protein	PF07714(Protein tyrosine kinase), PF00560(Leucine Rich Repeat), PF08263(Leucine rich repeat N-terminal domain)	PTHR24420:SF462(), PTHR24420()	KOG1187(Serine/threonine protein kinase)			GO:0005515(molecular_function: protein binding), GO:0004672(molecular_function: protein kinase activity), GO:0006468(biological_process: protein phosphorylation)	AT5G65700.1	Leucine-rich receptor-like protein kinase family protein
Medtr2g005820	chr2	+	325936	330633	6.58703	7.28384	6.24874	8.7246	6.09273	7.98372	9.96587	10.3667	9.2124	8.88847	8.62502	7.3774	bromodomain protein	PF00439(Bromodomain)	PTHR22880:SF31(), PTHR22880(FALZ-RELATED BROMODOMAIN-CONTAINING PROTEINS)				GO:0005515(molecular_function: protein binding)	AT1G58025.3	DNA-binding bromodomain-containing protein
Medtr2g005830	chr2	-	333131	337857	1.79728	1.82448	2.03794	1.93777	1.29871	1.55072	2.2813	2.07795	1.93429	1.60319	2.11795	1.74597	tRNA pseudouridine synthase A	PF01416(tRNA pseudouridine synthase)	PTHR11142(PSEUDOURIDYLATE SYNTHASE)	KOG4393(Predicted pseudouridylate synthase)	5.4.99.12(tRNA pseudouridine(38-40) synthase.)	K06173(Translation: Transfer RNA biogenesis [BR:ko03016]: truA, PUS1; tRNA pseudouridine38-40 synthase)	GO:0003723(molecular_function: RNA binding), GO:0009982(molecular_function: pseudouridine synthase activity), GO:0001522(biological_process: pseudouridine synthesis), GO:0009451(biological_process: RNA modification)	AT1G09800.1	Pseudouridine synthase family protein
Medtr2g005840	chr2	-	338760	345315	9.38906	11.1088	10.2234	10.8264	8.37506	11.3618	13.19	13.9282	13.3572	13.0769	10.7891	11.2418	evolutionarily carboxy-terminal region protein	PF04146(YT521-B-like domain)	PTHR12357:SF6(), PTHR12357(YTH YT521-B HOMOLOGY DOMAIN-CONTAINING)					AT1G09810.1	evolutionarily conserved C-terminal region 11
Medtr2g005870	chr2	+	363876	370020	1.19817	1.49149	1.63194	1.88363	1.29211	1.78019	1.87359	1.8154	1.62074	2.44723	1.65135	1.67106	ion channel pollux-like protein	PF06241(Castor and Pollux, part of voltage-gated ion channel)						AT5G49960.1
Medtr2g005880	chr2	+	372401	376489	0.113915	0	0	0.131199	0	0	0.102762	0	0	0.074061	0	0	lactoylglutathione lyase/glyoxalase I family protein	PF00903(Glyoxalase/Bleomycin resistance protein/Dioxygenase superfamily)	PTHR10374(LACTOYLGLUTATHIONE LYASE GLYOXALASE I), PTHR10374:SF0()	KOG2944(Glyoxalase)				AT1G80160.1	Lactoylglutathione lyase / glyoxalase I family protein
Medtr2g005940	chr2	-	378631	378825	6.37332	7.70844	6.48286	8.1993	6.93621	7.15199	5.64229	6.19317	5.47643	7.33573	9.77149	4.48614	hypothetical protein
Medtr2g005930	chr2	-	381814	384861	51.1051	49.3843	47.2624	58.2159	50.4743	52.4941	45.7876	50.0531	51.7174	45.165	47.4626	44.3727	DUF1682 family protein	PF07946(Protein of unknown function (DUF1682))	PTHR12883(ADIPOCYTE-SPECIFIC PROTEIN 4-RELATED)	KOG2357(Uncharacterized conserved protein)				AT4G24330.1	Protein of unknown function (DUF1682)
Medtr2g005910	chr2	+	387925	389011	6.54516	5.69551	5.85351	8.23128	5.72473	6.9523	7.00923	6.357	7.0242	6.36052	7.29247	7.09493	hypothetical protein							AT1G58070.1
Medtr2g005900	chr2	+	389162	393329	12.8683	14.2739	12.9338	15.0006	14.9224	13.2209	12.4566	13.7357	14.2712	12.5716	12.7518	13.2247	nitrogen fixation protein NifU	PF01106(NifU-like domain)	PTHR11178(IRON-SULFUR CLUSTER SCAFFOLD PROTEIN NFU-RELATED)	KOG2358(NifU-like domain-containing proteins)			GO:0005506(molecular_function: iron ion binding), GO:0051536(molecular_function: iron-sulfur cluster binding), GO:0016226(biological_process: iron-sulfur cluster assembly)	AT5G49940.1	NIFU-like protein 2
Medtr2g005950	chr2	+	397934	401235	1.43583	2.34813	1.73096	2.6458	2.16944	2.5995	2.20373	2.65877	2.60773	2.809	1.70444	2.4449	PHD-finger protein	PF00628(PHD-finger)					GO:0005515(molecular_function: protein binding)	AT1G14770.1	RING/FYVE/PHD zinc finger superfamily protein
Medtr2g005960	chr2	-	401842	402942	0	0.087451	0	0	0	0.386833	0.13978	0.161191	0	0.294671	0	0.12339	amine-terminal domain cyclin	PF00134(Cyclin, N-terminal domain)	PTHR10177(CYCLINE)					AT5G06150.1	Cyclin family protein
Medtr2g006000	chr2	+	412398	414583	0	0.030094	0	0.024444	0	0	0	0.046442	0	0	0	0	plant phospholipase-like protein	PF05278(Arabidopsis phospholipase-like protein (PEARLI 4))						AT4G38550.1	Arabidopsis phospholipase-like protein (PEARLI 4) family
Medtr2g006020	chr2	-	417314	424360	23.2668	25.0629	29.1035	28.0662	24.6113	26.8308	31.354	36.0051	34.0418	27.2476	27.2943	23.8493	transducin/WD40 repeat protein	PF00400(WD domain, G-beta repeat), PF08145(BOP1NT (NUC169) domain)	PTHR17605(RIBOSOME BIOGENESIS PROTEIN BOP1 BLOCK OF PROLIFERATION 1 PROTEIN)	KOG0650(WD40 repeat nucleolar protein Bop1, involved in ribosome biogenesis)			GO:0005515(molecular_function: protein binding), GO:0006364(biological_process: rRNA processing)	AT2G40360.1	Transducin/WD40 repeat-like superfamily protein
Medtr2g006040	chr2	-	426433	429631	12.0082	12.5076	12.7666	10.8219	9.7127	9.8227	12.6638	12.2429	13.0602	14.6204	10.8447	13.7825	ATP phosphoribosyltransferase catalytic subunit	PF01634(ATP phosphoribosyltransferase), PF08029(HisG, C-terminal domain)	PTHR21403(ATP PHOSPHORIBOSYLTRANSFERASE ATP-PRTASE)	KOG2831(ATP phosphoribosyltransferase)	2.4.2.17(ATP phosphoribosyltransferase.)	K00765(Amino acid metabolism: Histidine metabolism [PATH:ko00340]: hisG; ATP phosphoribosyltransferase)	GO:0003879(molecular_function: ATP phosphoribosyltransferase activity), GO:0000105(biological_process: histidine biosynthetic process), GO:0005737(cellular_component: cytoplasm), GO:0000287(molecular_function: magnesium ion binding)	AT1G09795.1	ATP phosphoribosyl transferase 2
Medtr2g006070	chr2	+	439869	446294	11.5057	12.1117	12.6274	12.1841	12.2476	12.0042	9.55524	13.0771	11.37	11.0477	10.0736	10.6257	magnesium transporter NIPA2-like protein	PF05653(Magnesium transporter NIPA)	PTHR12570(UNCHARACTERIZED)				GO:0015095(molecular_function: magnesium ion transmembrane transporter activity), GO:0015693(biological_process: magnesium ion transport), GO:0016020(cellular_component: membrane)	AT1G71900.1	Protein of unknown function (DUF803)
Medtr2g006100	chr2	+	449580	456771	8.66611	7.63352	8.59928	7.84342	8.19418	7.96512	8.40845	8.81675	9.16227	7.95643	9.64464	9.06713	etoposide-induced protein	PF07264(Etoposide-induced protein 2.4 (EI24))	PTHR21389(P53 INDUCED PROTEIN)			K10134(Cell growth and death: p53 signaling pathway [PATH:ko04115]: EI24; etoposide-induced 2.4 mRNA)		AT4G06676.1
Medtr2g006110	chr2	-	456920	457215	0	0	0	0	0	0	0	0.111782	0	0	0	0	transmembrane protein, putative
Medtr2g006150	chr2	-	468724	471446	20.3575	19.1144	22.7741	17.4869	13.5902	14.9049	18.359	21.6511	22.1564	19.3672	19.2157	18.1831	TCP family transcription factor	PF03634(TCP family transcription factor)	PTHR11584:SF275(), PTHR11584(SERINE/THREONINE PROTEIN KINASE)					AT1G58100.1	TCP family transcription factor
MT4Noble_007619	chr2	+	473530	473739	2.8878	5.06281	3.21602	3.93688	2.43699	2.25795	4.8003	2.76396	3.22033	3.91657	4.35375	2.65345
Medtr2g006170	chr2	-	482592	483554	96.5129	87.1562	97.3679	93.0993	93.1612	92.1861	86.0349	88.631	91.1021	91.2006	68.8063	83.7661	60S ribosomal protein L27-1	PF01777(Ribosomal L27e protein family), PF00467(KOW motif)	PTHR10497(60S RIBOSOMAL PROTEIN L27)	KOG3418(60S ribosomal protein L27)		K02901(Translation: Ribosome [BR:ko03011]: RP-L27e, RPL27; large subunit ribosomal protein L27e)	GO:0003735(molecular_function: structural constituent of ribosome), GO:0006412(biological_process: translation), GO:0005622(cellular_component: intracellular), GO:0005840(cellular_component: ribosome)	AT4G15000.1	Ribosomal L27e protein family
Medtr2g006180	chr2	-	485307	489334	11.2849	11.829	12.3298	12.7175	11.5719	11.5085	10.4903	11.793	11.1263	10.5281	11.0193	10.037	cleavage and polyadenylation specificity factor	PF10996(Beta-Casp domain), PF11718(Pre-mRNA 3'-end-processing endonuclease polyadenylation factor C-term), PF00753(Metallo-beta-lactamase superfamily), PF07521(RNA-metabolising metallo-beta-lactamase)	PTHR11203:SF11(CLEAVAGE AND POLYADENYLATION SPECIFICITY FACTOR SUBUNIT 3), PTHR11203(CLEAVAGE AND POLYADENYLATION SPECIFICITY FACTOR)	KOG1137(mRNA cleavage and polyadenylation factor II complex, BRR5 (CPSF subunit))	3.1.27.-()	K14403(Translation: Messenger RNA Biogenesis [BR:ko03019]: CPSF3, YSH1; cleavage and polyadenylation specificity factor subunit 3)	GO:0016787(molecular_function: hydrolase activity)	AT1G61010.1	cleavage and polyadenylation specificity factor 73-I
Medtr2g006210	chr2	-	496731	499629	36.2191	36.2895	36.1631	40.3991	36.3794	35.6562	31.1372	36.4862	36.4633	30.1164	30.5858	28.2595	plastid developmental protein DAG, putative		PTHR10795(PROPROTEIN CONVERTASE SUBTILISIN/KEXIN), PTHR10795:SF75()					AT4G20020.1
Medtr2g006280	chr2	+	520123	524922	1.33394	1.1261	2.06368	1.77559	1.62048	1.57256	1.38802	2.01751	2.34932	1.97859	1.027	1.71256	seven transmembrane MLO family protein	PF03094(Mlo family)				K08472(Signaling molecules and interaction: G protein-coupled receptors [BR:ko04030]: MLO; mlo protein)	GO:0006952(biological_process: defense response), GO:0016021(cellular_component: integral component of membrane)	AT1G11000.1	Seven transmembrane MLO family protein
Medtr2g006290	chr2	-	525142	526002	30.7855	24.9904	23.8381	38.5436	41.3909	32.4503	19.8486	21.5757	20.7217	21.144	19.5258	19.9454	2Fe-2S ferredoxin superfamily protein	PF00111(2Fe-2S iron-sulfur cluster binding domain)					GO:0009055(molecular_function: electron carrier activity), GO:0051536(molecular_function: iron-sulfur cluster binding)	AT1G60950.1	2Fe-2S ferredoxin-like superfamily protein
Medtr2g006300	chr2	-	526703	533436	49.1826	47.9905	49.2493	53.2386	52.5289	48.908	48.687	44.7629	49.425	46.0525	44.7661	47.439	endomembrane protein 70 family protein	PF02990(Endomembrane protein 70)	PTHR10766(TRANSMEMBRANE 9 SUPERFAMILY PROTEIN), PTHR10766:SF7()	KOG1277(Endosomal membrane proteins, EMP70)			GO:0016021(cellular_component: integral component of membrane)	AT1G10950.1	transmembrane nine 1
Medtr2g006330	chr2	+	542266	545660	28.6528	33.5097	31.9101	36.3251	32.8072	38.2355	33.3074	34.7979	35.4985	36.8258	34.7724	35.564	sucrose non-fermenting-like kinase 2 family protein	PF00069(Protein kinase domain)	PTHR24343(SERINE/THREONINE KINASE), PTHR24343:SF58()				GO:0004672(molecular_function: protein kinase activity), GO:0005524(molecular_function: ATP binding), GO:0006468(biological_process: protein phosphorylation)	AT1G60940.1	SNF1-related protein kinase 2.10
Medtr2g006350	chr2	-	546678	551234	6.57492	6.3866	6.43457	7.00206	6.43862	6.54303	6.28593	7.11959	7.61203	7.03206	6.15506	7.93046	thiamine-phosphate pyrophosphorylase	PF02581(Thiamine monophosphate synthase/TENI), PF08543(Phosphomethylpyrimidine kinase)	PTHR20858:SF3(), PTHR20858(PHOSPHOMETHYLPYRIMIDINE KINASE)	KOG2598(Phosphomethylpyrimidine kinase)	2.5.1.3(Thiamine-phosphate diphosphorylase.), 2.7.1.49(Hydroxymethylpyrimidine kinase.), 2.7.4.7(Phosphomethylpyrimidine kinase.)	K14153(Metabolism of cofactors and vitamins: Thiamine metabolism [PATH:ko00730]: thiDE; hydroxymethylpyrimidine kinase / phosphomethylpyrimidine kinase / thiamine-phosphate diphosphorylase)	GO:0004789(molecular_function: thiamine-phosphate diphosphorylase activity), GO:0009228(biological_process: thiamine biosynthetic process)	AT1G22940.1	thiamin biosynthesis protein, putative
Medtr2g006360	chr2	+	553572	554768	0	0	0	0	0	0	0	0	0	0	0.083476	0	F-box protein interaction domain protein	PF00646(F-box domain)					GO:0005515(molecular_function: protein binding)	AT3G06240.1	F-box family protein
Medtr2g006440	chr2	+	578880	586948	0.44112	0.635601	0.827069	0.716114	0.680808	0.906771	0.678109	1.18669	1.02145	0.725831	0.698467	0.802147	ATP-dependent DNA helicase RecQ family protein	PF00570(HRDC domain), PF00271(Helicase conserved C-terminal domain), PF09382(RQC domain), PF00270(DEAD/DEAH box helicase)	PTHR13710(DNA HELICASE RECQ FAMILY MEMBER), PTHR13710:SF13()	KOG0351(ATP-dependent DNA helicase)	3.6.4.12(DNA helicase.)	K10901(Replication and repair: DNA repair and recombination proteins [BR:ko03400]: BLM, RECQL3, SGS1; bloom syndrome protein)	GO:0003676(molecular_function: nucleic acid binding), GO:0005524(molecular_function: ATP binding), GO:0008026(molecular_function: ATP-dependent helicase activity), GO:0004386(molecular_function: helicase activity), GO:0005622(cellular_component: intracellular), GO:0043140(molecular_function: ATP-dependent 3'-5' DNA helicase activity), GO:0006260(biological_process: DNA replication), GO:0006281(biological_process: DNA repair)	AT1G10930.1	DNA helicase (RECQl4A)
Medtr2g006520	chr2	-	588914	595694	34.9012	34.8856	34.466	38.3471	34.3583	38.0766	39.3879	35.1958	36.404	37.8359	45.235	42.2882	T-complex protein	PF05794(T-complex protein 11)	PTHR12832(TESTIS-SPECIFIC PROTEIN PBS13 T-COMPLEX 11), PTHR12832:SF2()					AT1G22930.1	T-complex protein 11
Medtr2g006570	chr2	+	605414	610991	13.1625	12.525	11.8107	13.0466	11.9923	13.459	10.9001	12.4548	12.3469	12.0452	12.8737	12.4274	serine hydroxymethyltransferase	PF00464(Serine hydroxymethyltransferase)	PTHR11680(SERINE HYDROXYMETHYLTRANSFERASE)	KOG2467(Glycine/serine hydroxymethyltransferase)	2.1.2.1(Glycine hydroxymethyltransferase.)	K00600(Drug resistance: Antifolate resistance [PATH:ko01523]: glyA, SHMT; glycine hydroxymethyltransferase)	GO:0004372(molecular_function: glycine hydroxymethyltransferase activity), GO:0006544(biological_process: glycine metabolic process), GO:0006563(biological_process: L-serine metabolic process)	AT1G22020.1	serine hydroxymethyltransferase 6
MT4Noble_007641	chr2	+	608726	610662	0	0	0.004502	0	0	0	0	0.004373	0.002103	0	0	0
Medtr2g006790	chr2	+	612705	614861	0.102984	0.069004	0.137396	0.046661	0	0	0.051937	0.200029	0.084324	0.108607	0.1066	0.079892	CAZy family GT8 glycosyltransferase	PF01501(Glycosyl transferase family 8)	PTHR13778:SF2(GLYCOSYLTRANSFERASE 8 DOMAIN-CONTAINING PROTEIN 2), PTHR13778(GLYCOSYLTRANSFERASE 8 DOMAIN-CONTAINING PROTEIN)				GO:0016757(molecular_function: transferase activity, transferring glycosyl groups)	AT2G20810.1	galacturonosyltransferase 10
Medtr2g006820	chr2	-	619028	627266	60.8405	68.6332	67.6568	64.994	63.0865	67.5174	59.5316	66.3181	68.1345	68.8267	60.9371	63.1053	2-oxoacid dehydrogenase acyltransferase family protein	PF00364(Biotin-requiring enzyme), PF00198(2-oxoacid dehydrogenases acyltransferase (catalytic domain))	PTHR23151(DIHYDROLIPOAMIDE ACETYL/SUCCINYL-TRANSFERASE-RELATED), PTHR23151:SF8(DIHYDROLIPOYLLYSINE-RESIDUE SUCCINYLTRANSFERASE COMPONENT OF 2-OXOGLUTARATE DEHYDROGENASE COMPLEX, MITOCHONDRIAL)	KOG0559(Dihydrolipoamide succinyltransferase (2-oxoglutarate dehydrogenase, E2 subunit))	2.3.1.61(Dihydrolipoyllysine-residue succinyltransferase.)	K00658(Amino acid metabolism: Lysine degradation [PATH:ko00310]: DLST, sucB; 2-oxoglutarate dehydrogenase E2 component (dihydrolipoamide succinyltransferase))	GO:0016746(molecular_function: transferase activity, transferring acyl groups), GO:0008152(biological_process: metabolic process)	AT4G26910.1	Dihydrolipoamide succinyltransferase
Medtr2g006850	chr2	-	641301	642835	2.25455	2.14856	2.71996	2.80888	2.94807	2.38452	2.36718	2.83952	2.19408	2.8466	2.48026	2.87656	hypothetical protein							AT1G77855.1
Medtr2g006870	chr2	-	654544	661516	1.11984	1.1932	1.2395	1.91311	1.1763	1.63883	1.37939	1.27475	0.928336	1.53926	0.854036	1.64663	potassium outward rectifying channel protein	PF00023(Ankyrin repeat), PF00520(Ion transport protein), PF00027(Cyclic nucleotide-binding domain), PF11834(KHA, dimerisation domain of potassium ion channel)	PTHR10217:SF6(), PTHR10217(VOLTAGE AND LIGAND GATED POTASSIUM CHANNEL)	KOG0498(K+-channel ERG and related proteins, contain PAS/PAC sensor domain)			GO:0005515(molecular_function: protein binding), GO:0005216(molecular_function: ion channel activity), GO:0006811(biological_process: ion transport), GO:0055085(biological_process: transmembrane transport), GO:0016020(cellular_component: membrane)	AT4G22200.1	potassium transport 2/3
Medtr2g006770	chr2	-	673340	677342	17.3638	17.8802	18.0953	17.4291	17.3454	17.1024	14.4885	17.4516	15.4192	18.5478	17.6518	18.5726	alkaline phytoceramidase (APHC)	PF05875(Ceramidase)					GO:0016811(molecular_function: hydrolase activity, acting on carbon-nitrogen (but not peptide) bonds, in linear amides), GO:0006672(biological_process: ceramide metabolic process), GO:0016021(cellular_component: integral component of membrane)	AT1G71190.1	senescence associated gene 18
Medtr2g006750	chr2	+	679311	688436	8.28968	7.38697	8.13716	8.05831	9.0787	7.2259	6.80966	8.53414	7.88661	7.37474	7.75178	6.91038	importin beta-4	PF03810(Importin-beta N-terminal domain), PF02985(HEAT repeat)	PTHR10527(IMPORTIN BETA), PTHR10527:SF6(IMPORTIN-4)	KOG2171(Karyopherin (importin) beta 3)			GO:0005515(molecular_function: protein binding), GO:0008536(molecular_function: Ran GTPase binding), GO:0006886(biological_process: intracellular protein transport)	AT4G27640.1	ARM repeat superfamily protein
Medtr2g006740	chr2	+	689956	690252	3.17921	2.30814	1.77041	2.61042	1.77889	1.05229	1.61549	1.02846	1.77886	1.34731	2.12465	2.66536	plant organelle RNA recognition domain protein	PF11955(Plant organelle RNA recognition domain)						AT5G62990.1	Ubiquitin carboxyl-terminal hydrolase family protein
Medtr2g006880	chr2	+	699241	708113	12.8119	14.4835	15.2569	14.4879	12.8721	13.8751	16.1737	16.1743	14.5553	15.9288	15.4607	15.1372	S3 self-incompatibility locus-linked pollen 3.15 protein	PF09746(Tumour-associated protein)	PTHR21650(MEMBRALIN/KINETOCHORE PROTEIN NUF2), PTHR21650:SF4(MEMBRALIN)	KOG2092(Uncharacterized conserved protein)				AT1G60995.1
Medtr2g006910	chr2	+	716804	719828	22.4268	24.3144	22.5525	21.0078	19.2762	20.9273	23.9636	21.8545	24.3977	20.5637	25.5212	26.2306	cysteine-rich RLK (receptor-like kinase) protein	PF00069(Protein kinase domain)	PTHR24420:SF420(), PTHR24420()	KOG1187(Serine/threonine protein kinase)			GO:0004672(molecular_function: protein kinase activity), GO:0005524(molecular_function: ATP binding), GO:0006468(biological_process: protein phosphorylation)	AT1G11050.1	Protein kinase superfamily protein
Medtr2g006960	chr2	+	749097	766631	8.379	9.69416	9.78977	11.8272	8.46463	9.41501	13.7046	13.8124	12.7679	12.3809	9.83855	11.3377	UDP-glucose:glycoprotein glucosyltransferase	PF06427(UDP-glucose:Glycoprotein Glucosyltransferase), PF01501(Glycosyl transferase family 8)	PTHR11226(UDP-GLUCOSE GLYCOPROTEIN:GLUCOSYLTRANSFERASE)	KOG1879(UDP-glucose:glycoprotein glucosyltransferase)	2.4.1.-()	K11718(Folding, sorting and degradation: Protein processing in endoplasmic reticulum [PATH:ko04141]: HUGT; UDP-glucose:glycoprotein glucosyltransferase)	GO:0016757(molecular_function: transferase activity, transferring glycosyl groups), GO:0003980(molecular_function: UDP-glucose:glycoprotein glucosyltransferase activity), GO:0006486(biological_process: protein glycosylation)	AT1G71220.2	UDP-glucose:glycoprotein glucosyltransferases;transferases, transferring hexosyl groups;transferases, transferring glycosyl groups
Medtr2g007000	chr2	+	778196	784023	3.6656	3.80375	4.88284	5.01579	3.34285	5.10394	7.69407	7.5211	6.4591	7.19823	6.3358	5.71908	DEAD-box RNA helicase family protein	PF00271(Helicase conserved C-terminal domain), PF00270(DEAD/DEAH box helicase)	PTHR24031(RNA HELICASE), PTHR24031:SF45()	KOG0334(RNA helicase)	3.6.4.13(RNA helicase.)	K12811(Transcription: Spliceosome [BR:ko03041]: DDX46, PRP5; ATP-dependent RNA helicase DDX46/PRP5)	GO:0003676(molecular_function: nucleic acid binding), GO:0005524(molecular_function: ATP binding), GO:0008026(molecular_function: ATP-dependent helicase activity), GO:0004386(molecular_function: helicase activity)	AT1G20920.1	P-loop containing nucleoside triphosphate hydrolases superfamily protein
Medtr2g007010	chr2	+	785713	791640	8.65833	8.89549	9.37208	8.40949	8.8039	8.74505	9.2094	10.3025	10.4885	9.45708	8.28506	8.65329	cell division control-like protein	PF00004(ATPase family associated with various cellular activities (AAA))	PTHR23077(AAA-FAMILY ATPASE), PTHR23077:SF16()	KOG0733(Nuclear AAA ATPase (VCP subfamily))		K14571(Translation: Ribosome biogenesis [BR:ko03009]: RIX7, NVL; ribosome biogenesis ATPase)	GO:0005524(molecular_function: ATP binding)	AT3G01610.1	cell division cycle 48C
Medtr2g007020	chr2	+	793095	794465	0	0	0.034045	0.057687	0.056674	0	0	0.084569	0	0.029543	0.034851	0.065237	3-ketoacyl-CoA synthase-like protein	PF08541(3-Oxoacyl-[acyl-carrier-protein (ACP)] synthase III C terminal ), PF08392(FAE1/Type III polyketide synthase-like protein)					GO:0016747(molecular_function: transferase activity, transferring acyl groups other than amino-acyl groups), GO:0006633(biological_process: fatty acid biosynthetic process), GO:0016020(cellular_component: membrane), GO:0008610(biological_process: lipid biosynthetic process)	AT1G71160.1	3-ketoacyl-CoA synthase 7
Medtr2g007030	chr2	-	794904	800464	1.05195	1.33185	1.54781	1.73042	1.04411	1.42935	1.74833	2.14507	1.68998	1.73673	1.16696	1.47005	PPR containing plant-like protein	PF01535(PPR repeat)	PTHR24015(FAMILY NOT NAMED)					AT1G10910.1	Pentatricopeptide repeat (PPR) superfamily protein
Medtr2g007050	chr2	-	804631	806839	3.28822	4.01826	3.88211	3.3504	4.31846	3.55457	3.74367	3.98819	4.2535	3.72262	3.19718	3.35574	PPR containing plant-like protein	PF01535(PPR repeat)	PTHR24015(FAMILY NOT NAMED)					AT1G11900.1	Tetratricopeptide repeat (TPR)-like superfamily protein
Medtr2g007060	chr2	+	812093	814761	0.323951	0.374029	0.434725	0.464722	0.41746	0.376429	0.406536	0.35678	0.606455	0.250967	0.323219	0.19474	2OG-Fe(II) oxygenase family oxidoreductase		PTHR13069(UNCHARACTERIZED), PTHR13069:SF2()					AT4G36090.3	oxidoreductase, 2OG-Fe(II) oxygenase family protein
Medtr2g007130	chr2	-	837277	840310	1.35056	1.41857	1.27356	0	0	0.475755	0.722871	1.29046	1.08384	1.17796	0.54444	1.18525	hypothetical protein
Medtr2g007150	chr2	-	844127	850204	18.021	24.0283	25.7632	21.414	22.7417	24.9572	39.0226	31.8657	27.9473	35.2776	30.4451	34.9433	hypothetical protein					K13173(Transcription: Spliceosome [BR:ko03041]: ARGLU1; arginine and glutamate-rich protein 1)		AT1G10890.1
Medtr2g007170	chr2	-	854679	855059	0	0	0.188212	0.100712	0	0.133536	0	0.268022	0	0	0	0.040519	GRF zinc finger protein	PF06839(GRF zinc finger)					GO:0008270(molecular_function: zinc ion binding)
Medtr2g007190	chr2	-	858197	859024	9.02538	11.8025	9.80301	13.7742	10.0307	11.1249	13.0402	12.0972	12.8255	11.7775	11.8587	10.316	maternal effect embryo arrest protein							AT1G60870.1	maternal effect embryo arrest 9
Medtr2g007210	chr2	+	864627	866538	0	0.08358	0.074383	0.150017	0	0.084931	0.086082	0.056822	0.152048	0	0.220958	0.122521	emp24/gp25L/p24 family protein	PF01105(emp24/gp25L/p24 family/GOLD)	PTHR22811(TRANSMEMBRANE EMP24 DOMAIN-CONTAINING PROTEIN), PTHR22811:SF5()	KOG1691(emp24/gp25L/p24 family of membrane trafficking proteins)			GO:0006810(biological_process: transport), GO:0016021(cellular_component: integral component of membrane)	AT1G09580.1	emp24/gp25L/p24 family/GOLD family protein
Medtr2g007220	chr2	-	867454	870653	2.07005	2.03481	2.80582	3.14373	2.06712	2.30736	2.3791	3.01193	2.66152	2.94038	2.40553	2.65726	F-box plant-like protein		PTHR23244(KELCH REPEAT DOMAIN), PTHR23244:SF108()					AT1G10780.1	F-box/RNI-like superfamily protein
Medtr2g007250	chr2	+	875474	913892	1.19891	1.22755	1.5869	1.3301	1.07744	1.32868	1.64885	2.03952	1.64559	1.79119	1.27249	1.69852	vacuolar protein sorting-associated protein, putative	PF06650(SHR-binding domain of vacuolar-sorting associated protein 13)	PTHR16166(VACUOLAR PROTEIN SORTING-ASSOCIATED PROTEIN VPS13), PTHR16166:SF7()					AT5G24740.1	Protein of unknown function (DUF1162)
Medtr2g007260	chr2	-	915855	920207	0	0	0	0	0	0.030871	0	0	0	0	0	0	nodulin MtN21/EamA-like transporter family protein	PF00892(EamA-like transporter family)					GO:0016020(cellular_component: membrane)	AT1G68170.1	nodulin MtN21 /EamA-like transporter family protein
Medtr2g007300	chr2	-	936228	939354	0.953081	1.2977	0.756057	1.61981	0.612961	1.52188	0.993036	0.550949	1.23728	1.02658	0.569954	0.940313	plastid lipid-associated protein	PF04755(PAP_fibrillin)					GO:0005198(molecular_function: structural molecule activity), GO:0009507(cellular_component: chloroplast)	AT3G26070.1	Plastid-lipid associated protein PAP / fibrillin family protein
Medtr2g007330	chr2	+	947997	953239	9.7799	9.32794	9.40409	10.7313	9.92229	9.51586	10.3421	9.59765	9.89663	9.67481	9.78268	10.5462	DUF639 family protein	PF04842(Plant protein of unknown function (DUF639))						AT1G71240.2	Plant protein of unknown function (DUF639)
Medtr2g007340	chr2	+	955202	956149	2.51147	2.03279	2.76905	2.46392	2.0411	2.94148	3.02456	3.76133	3.0497	3.29718	2.30628	4.08221	zinc finger, C3HC4 type (RING finger) protein	PF00097(Zinc finger, C3HC4 type (RING finger))	PTHR22763(RING ZINC FINGER PROTEIN)	KOG1493(Anaphase-promoting complex (APC), subunit 11)			GO:0046872(molecular_function: metal ion binding)	AT1G68180.1	RING/U-box superfamily protein
Medtr2g007350	chr2	-	956761	958459	0.712589	0.458494	0.852108	0.297408	0.221366	0.460428	0.471759	0.611155	0.407259	0.717802	0.676028	0.512423	hypothetical protein
Medtr2g007410	chr2	-	976084	977639	0.034797	0	0	0	0.081411	0	0	0	0	0.108547	0	0.036302	DUF223 domain protein	PF02721(Domain of unknown function DUF223)		KOG0851(Single-stranded DNA-binding replication protein A (RPA), large (70 kD) subunit and related ssDNA-binding proteins)				AT1G52950.1	Nucleic acid-binding, OB-fold-like protein
Medtr2g007445	chr2	+	986965	988337	0.214461	0.176329	0	0.186923	0	0	0	0	0.239181	0.103557	0.153882	0	hypothetical protein
Medtr2g007450	chr2	-	989408	991040	3.4927	4.2514	4.09444	4.45379	3.41159	3.7948	4.27859	4.16642	3.07211	4.86708	3.6066	3.80893	F-box/RNI/FBD-like domain protein	PF00646(F-box domain), PF08387(FBD)					GO:0005515(molecular_function: protein binding)	AT5G56440.1	F-box/RNI-like/FBD-like domains-containing protein
Medtr2g007510	chr2	+	1015572	1017141	0.733879	0.957061	1.29781	0.756584	1.11607	0.80026	1.05495	0.969424	0.93781	1.13873	0.906236	0.829551	hypothetical protein
MT4Noble_007704	chr2	-	1017475	1018643	0	0	0	0	0	0	0.296964	0.393678	0	0	0	0
Medtr2g007530	chr2	-	1019008	1020280	0.273098	0.307405	0.196059	0.27953	0.332577	0.247172	0.151452	0.564681	0.090291	0.671291	0	0.44932	F-box/RNI/FBD-like domain protein	PF00646(F-box domain), PF08387(FBD)					GO:0005515(molecular_function: protein binding)	AT5G22730.1	F-box/RNI-like/FBD-like domains-containing protein
Medtr2g007550	chr2	-	1023951	1026121	0	0.10455	0.083423	0.052483	0.206468	0	0.150098	0.223984	0	0.216091	0	0	F-box/RNI/FBD-like domain protein	PF00646(F-box domain), PF08387(FBD)					GO:0005515(molecular_function: protein binding)	AT4G00160.1	F-box/RNI-like/FBD-like domains-containing protein
Medtr2g007570	chr2	-	1029007	1033154	0.839553	0.652421	0.836983	0.558877	0.719774	0.699429	0.715434	0.653689	0.882196	0.787671	0.576261	0.764113	PPR containing plant-like protein	PF01535(PPR repeat)	PTHR24015(FAMILY NOT NAMED)					AT5G37570.1	Pentatricopeptide repeat (PPR-like) superfamily protein
Medtr2g007590	chr2	+	1036018	1037981	0.012024	0	0	0	0	0	0	0	0	0	0	0	F-box/LRR protein, putative		PTHR23125()	KOG1947(Leucine rich repeat proteins, some proteins contain F-box)				AT1G80630.1	RNI-like superfamily protein
Medtr2g007620	chr2	-	1045284	1046103	0.795376	1.28286	0.765381	1.06483	1.24038	1.25297	1.59501	0.62824	0.601044	0.928701	0.936295	0.783442	hypothetical protein
Medtr2g007630	chr2	-	1046529	1047589	0	0	0	0	0	0	0	0.137964	0	0	0	0	plant U-box protein, putative	PF04564(U-box domain)	PTHR23315:SF31(), PTHR23315(BETA CATENIN-RELATED ARMADILLO REPEAT-CONTAINING)				GO:0004842(molecular_function: ubiquitin-protein transferase activity), GO:0016567(biological_process: protein ubiquitination), GO:0000151(cellular_component: ubiquitin ligase complex)	AT1G23030.1	ARM repeat superfamily protein
Medtr2g007640	chr2	+	1048874	1052079	3.29108	4.04146	2.45726	4.16136	3.40336	3.25222	4.40928	3.81474	2.99975	3.71453	3.71072	3.72992	plastid lipid-associated protein	PF04755(PAP_fibrillin)					GO:0005198(molecular_function: structural molecule activity), GO:0009507(cellular_component: chloroplast)	AT3G26070.1	Plastid-lipid associated protein PAP / fibrillin family protein
Medtr2g007650	chr2	+	1055149	1060269	5.93991	5.55431	4.90764	6.34484	4.20335	5.75616	5.75447	5.37797	6.47484	5.76939	5.32186	5.16227	patatin-like phospholipase domain protein		PTHR12406:SF1(), PTHR12406(CALCIUM-INDEPENDENT PHOSPHOLIPASE A2 IPLA2 -RELATED)					AT1G33270.2	Acyl transferase/acyl hydrolase/lysophospholipase superfamily protein
MT4Noble_007718	chr2	+	1067405	1067674	0	0	0	0	0	0	0	0	0.06618	0	0	0
Medtr2g007690	chr2	+	1079146	1083122	1.92954	1.58738	1.75328	2.38467	1.37652	2.57667	3.06611	3.12927	2.46392	2.93757	1.86258	2.76897	XS domain protein/XS zinc finger protein	PF03470(XS zinc finger domain), PF03468(XS domain)	PTHR21596:SF1(), PTHR21596(RIBONUCLEASE P SUBUNIT P38)				GO:0031047(biological_process: gene silencing by RNA)	AT5G23570.1	XS domain-containing protein / XS zinc finger domain-containing protein-related
Medtr2g007740	chr2	+	1101324	1106275	11.862	11.7527	14.1701	13.9565	12.2803	12.7344	13.2322	14.7625	15.1429	13.122	12.485	12.6987	lung seven transmembrane receptor family protein	PF06814(Lung seven transmembrane receptor)	PTHR21229:SF1(PROTEIN C52B9.4), PTHR21229(LUNG SEVEN TRANSMEMBRANE RECEPTOR)	KOG2568(Predicted membrane protein)			GO:0016021(cellular_component: integral component of membrane)	AT2G01070.1	Lung seven transmembrane receptor family protein
Medtr2g007750	chr2	-	1106562	1107644	0	0	0	0	0.105302	0	0	0	0	0	0	0	hypothetical protein
Medtr2g007770	chr2	+	1111529	1114089	4.10398	3.36048	4.04403	4.04637	3.54546	4.18069	4.07631	4.44723	3.13493	4.72573	4.33449	3.12975	partner of Y14-mago protein, putative	PF09282(Mago binding)	PTHR22959(PYM PROTEIN)	KOG4325(Uncharacterized conserved protein)		K14294(Translation: Messenger RNA Biogenesis [BR:ko03019]: WIBG, PYM; partner of Y14 and mago)	GO:0005515(molecular_function: protein binding)	AT1G11400.1	partner of Y14-MAGO
Medtr2g007780	chr2	-	1118204	1121159	19.5653	25.3725	22.5573	23.5946	19.8892	23.54	33.4054	31.152	28.1575	26.7164	22.7633	24.2803	ribosomal protein L10 family protein	PF00466(Ribosomal protein L10)	PTHR21141(60S ACIDIC RIBOSOMAL PROTEIN FAMILY MEMBER), PTHR21141:SF1()	KOG0816(Protein involved in mRNA turnover)			GO:0042254(biological_process: ribosome biogenesis), GO:0005622(cellular_component: intracellular)	AT1G25260.1	Ribosomal protein L10 family protein
Medtr2g007790	chr2	+	1122273	1141362	0.273451	0.411168	0.513476	0.415754	0.390079	0.465997	0.427705	0.517617	0.542487	0.496874	0.322453	0.584232	separase-like protein	PF03568(Peptidase family C50)	PTHR12792(EXTRA SPINDLE POLES 1-RELATED)		3.4.22.49(Separase.)	K02365(Cell growth and death: Oocyte meiosis [PATH:ko04114]: ESP1; separase)	GO:0008233(molecular_function: peptidase activity), GO:0006508(biological_process: proteolysis), GO:0005634(cellular_component: nucleus)	AT4G22970.2	homolog of separase
MT4Noble_007728	chr2	-	1125304	1125882	0	0	0	0	0	0.061762	0	0	0	0	0	0	Zinc finger, C2H2-type
Medtr2g007800	chr2	+	1143549	1147812	28.2927	32.3009	35.4683	37.3773	27.7615	39.7048	50.381	47.4204	45.3323	44.2095	36.0694	40.7581	protein interaction regulator family protein	PF04696(pinin/SDK/memA/ protein conserved region)	PTHR12707(PINN)	KOG3756(Pinin (desmosome-associated protein))		K13114(Translation: Messenger RNA Biogenesis [BR:ko03019]: PNN; pinin)		AT1G15200.1	protein-protein interaction regulator family protein
Medtr2g007810	chr2	-	1148196	1148474	0	0.200283	0	0	0	0	0	0	0	0	0	0	ZF-HD protein dimerization region protein	PF04770(ZF-HD protein dimerisation region)						AT3G50890.1	homeobox protein 28
Medtr2g007830	chr2	+	1153501	1158113	14.7685	14.7131	14.5945	15.6107	13.4526	14.4837	11.4896	12.3065	13.0933	12.2388	10.3105	12.5272	late embryogenesis abundant protein	PF03168(Late embryogenesis abundant protein)						AT2G01080.1	Late embryogenesis abundant (LEA) hydroxyproline-rich glycoprotein family
Medtr2g007840	chr2	+	1159794	1164110	12.1947	14.813	15.7115	13.6881	13.4981	13.7415	12.8827	17.0571	15.1958	15.9562	13.8825	13.2408	COP9 signalosome complex subunit 8	PF10075(CSN8/PSMD8/EIF3K family)	PTHR13339(COP9 SIGNALOSOME COMPLEX SUBUNIT 8)	KOG4414(COP9 signalosome, subunit CSN8)				AT4G14110.1	COP9 signalosome, subunit CSN8
MT4Noble_007734	chr2	+	1165625	1165813	10.6606	6.74293	8.18975	6.80438	6.09548	7.6413	6.45874	5.16192	5.35665	6.43717	6.18825	6.02621
Medtr2g007855	chr2	+	1168020	1169741	0.68419	1.75324	1.18284	1.21383	1.36714	1.40005	1.1739	2.03572	0.992868	1.31181	0.635686	1.47498	COP9 signalosome complex subunit 8	PF10075(CSN8/PSMD8/EIF3K family)	PTHR13339(COP9 SIGNALOSOME COMPLEX SUBUNIT 8)					AT4G14110.1	COP9 signalosome, subunit CSN8
Medtr2g007860	chr2	-	1170833	1171271	0	0.171413	0	0.185118	0.244985	0.07286	0.072678	0.237861	0	0.169148	0.080446	0.130056	hypothetical protein
Medtr2g007870	chr2	-	1179140	1180291	1.54598	1.07797	1.67501	1.42107	1.2101	1.37526	1.08015	0.976609	1.30893	0.996744	0.860175	1.57171	fasciclin domain protein	PF02469(Fasciclin domain)						AT1G15190.1	Fasciclin-like arabinogalactan family protein
Medtr2g007880	chr2	+	1182169	1183661	2.00822	2.06137	1.50761	1.26518	0.661137	1.66778	1.95795	2.61689	1.56586	1.87977	2.24778	1.5748	transferase family protein	PF02458(Transferase family)					GO:0016747(molecular_function: transferase activity, transferring acyl groups other than amino-acyl groups)	AT3G26040.1	HXXXD-type acyl-transferase family protein
Medtr2g007890	chr2	-	1184452	1186389	0	0	0	0.037442	0	0	0	0	0	0	0	0	bidirectional sugar transporter	PF03083(Sugar efflux transporter for intercellular exchange)	PTHR10791(RAG1-ACTIVATING PROTEIN 1)	KOG1623(Multitransmembrane protein)			GO:0016021(cellular_component: integral component of membrane)	AT5G13170.1	senescence-associated gene 29
Medtr2g007930	chr2	-	1200463	1204309	33.3786	35.545	35.396	35.8202	35.5169	35.2288	31.8136	37.7772	37.4417	35.3394	33.8581	32.7202	tubby-F-box-like protein	PF01167(Tub family), PF00646(F-box domain)	PTHR16517(TUBBY-RELATED)	KOG2502(Tub family proteins)			GO:0005515(molecular_function: protein binding)	AT1G25280.1	tubby like protein 10
Medtr2g007950	chr2	-	1211301	1212346	55.8464	50.183	62.0668	43.1945	43.6559	48.7802	44.0037	43.1632	54.5795	47.314	55.3044	50.1974	Thionin related							AT1G25275.3
Medtr2g007960	chr2	-	1213087	1215762	32.4599	23.706	28.7599	24.6164	32.4283	34.1565	29.6853	27.0343	35.4305	23.4489	24.2892	21.0523	auxin-induced 5NG4-like protein	PF00892(EamA-like transporter family)					GO:0016020(cellular_component: membrane)	AT1G25270.1	nodulin MtN21 /EamA-like transporter family protein
Medtr2g007970	chr2	-	1224450	1227302	4.59146	10.7327	5.95643	3.99223	4.61861	7.8152	10.0079	11.3594	8.69359	16.1917	8.21201	8.66723	auxin-induced 5NG4-like protein	PF00892(EamA-like transporter family)					GO:0016020(cellular_component: membrane)	AT1G25270.1	nodulin MtN21 /EamA-like transporter family protein
Medtr2g007990	chr2	-	1235569	1239137	0	0.163272	0.363169	0	0.12393	0	0.268048	0.028085	0.050924	0.113983	0	0.185843	auxin-induced 5NG4-like protein	PF00892(EamA-like transporter family)					GO:0016020(cellular_component: membrane)	AT1G68170.1	nodulin MtN21 /EamA-like transporter family protein
Medtr2g008010	chr2	-	1247543	1248432	2.40143	2.80901	1.37719	2.00734	3.1085	2.31644	1.93802	1.38547	2.79004	1.60289	1.84191	2.88981	hypothetical protein
Medtr2g008030	chr2	-	1250643	1254618	16.933	12.887	17.7694	19.4045	17.9699	15.779	28.4939	16.9882	17.6415	22.6572	25.8959	25.1275	fructose-1,6-bisphosphatase, cytosolic-like protein	PF00316(Fructose-1-6-bisphosphatase)	PTHR11556(FRUCTOSE-1,6-BISPHOSPHATASE-RELATED), PTHR11556:SF8()	KOG1458(Fructose-1,6-bisphosphatase)			GO:0042132(molecular_function: fructose 1,6-bisphosphate 1-phosphatase activity), GO:0042578(molecular_function: phosphoric ester hydrolase activity), GO:0005975(biological_process: carbohydrate metabolic process)	AT1G43670.1	Inositol monophosphatase family protein
Medtr2g008050	chr2	-	1261121	1264331	230.327	203.193	217.975	221.025	236.73	211.341	167.893	186.369	188.694	172.87	187.605	182.659	actin-related protein 4A	PF00022(Actin)	PTHR11937(ACTIN), PTHR11937:SF77()	KOG0676(Actin and related proteins)		K10355(Cell motility: Cytoskeleton proteins [BR:ko04812]: ACTF; actin, other eukaryote)		AT3G12110.1	actin-11
Medtr2g008070	chr2	+	1272662	1276151	58.6686	53.488	56.1282	54.8583	61.2903	55.2723	49.3511	45.1863	51.7092	47.8829	45.1273	54.3621	cytochrome B-c1 complex subunit 6	PF02320(Ubiquinol-cytochrome C reductase hinge protein)	PTHR15336(UBIQUINOL-CYTOCHROME C REDUCTASE COMPLEX 7.8 KDA PROTEIN)	KOG4763(Ubiquinol-cytochrome c reductase hinge protein)	1.10.2.2(Quinol--cytochrome-c reductase.)	K00416(Endocrine and metabolic diseases: Non-alcoholic fatty liver disease (NAFLD) [PATH:ko04932]: QCR6, UQCRH; ubiquinol-cytochrome c reductase subunit 6)		AT1G15120.1	Ubiquinol-cytochrome C reductase hinge protein
MT4Noble_007752	chr2	+	1275634	1276469	13.9454	15.1562	16.9355	14.9013	14.9744	14.3056	12.7653	12.9699	13.7334	16.6616	12.3089	15.4065
Medtr2g008100	chr2	+	1289910	1291523	7.23806	8.07326	7.36267	9.32664	8.28683	7.88886	6.78297	6.42853	8.39926	7.59766	8.26024	8.28243	serine decarboxylase		PTHR11999(GROUP II PYRIDOXAL-5-PHOSPHATE DECARBOXYLASE), PTHR11999:SF4()					AT1G43710.1	Pyridoxal phosphate (PLP)-dependent transferases superfamily protein
Medtr2g008110	chr2	+	1292689	1293629	3.51503	4.41168	4.02124	2.65479	3.40123	3.36228	2.80187	2.80391	3.09849	3.02029	3.76785	3.26236	vacuolar iron transporter-like protein	PF01988(VIT family)		KOG4473(Uncharacterized membrane protein)				AT3G43660.1	Vacuolar iron transporter (VIT) family protein
Medtr2g008120	chr2	-	1300942	1306500	102.151	96.3884	100.298	97.3821	114.659	100.681	80.5601	80.2958	87.3733	81.5763	93.8268	92.5367	serine decarboxylase	PF00282(Pyridoxal-dependent decarboxylase conserved domain)	PTHR11999(GROUP II PYRIDOXAL-5-PHOSPHATE DECARBOXYLASE), PTHR11999:SF4()	KOG0629(Glutamate decarboxylase and related proteins)	4.1.1.22(Histidine decarboxylase.)	K01590(Amino acid metabolism: Histidine metabolism [PATH:ko00340]: hdc, HDC; histidine decarboxylase)	GO:0016831(molecular_function: carboxy-lyase activity), GO:0030170(molecular_function: pyridoxal phosphate binding), GO:0019752(biological_process: carboxylic acid metabolic process)	AT1G43710.1	Pyridoxal phosphate (PLP)-dependent transferases superfamily protein
Medtr2g008130	chr2	+	1310881	1312545	4.4421	5.1713	6.207	5.53	5.8118	5.46812	5.09291	4.55959	5.43623	5.56838	5.40374	5.23197	hypothetical protein
Medtr2g008160	chr2	+	1324866	1327488	4.65236	3.82642	3.99537	7.51641	7.30941	5.63617	4.05623	4.99025	5.37139	5.33934	5.2275	3.76586	class III peroxidase	PF00141(Peroxidase)					GO:0004601(molecular_function: peroxidase activity), GO:0020037(molecular_function: heme binding), GO:0006979(biological_process: response to oxidative stress), GO:0055114(biological_process: oxidation-reduction process)	AT4G25980.1	Peroxidase superfamily protein
Medtr2g008170	chr2	+	1328318	1330353	0	0	0	0.048137	0	0.033533	0	0.046848	0	0	0	0	clathrin assembly plant-like protein, putative	PF07651(ANTH domain)	PTHR22951:SF1(), PTHR22951(CLATHRIN ASSEMBLY PROTEIN)	KOG0251(Clathrin assembly protein AP180 and related proteins, contain ENTH domain)			GO:0005543(molecular_function: phospholipid binding)	AT1G03050.1	ENTH/ANTH/VHS superfamily protein
Medtr2g008180	chr2	-	1332598	1333984	85.7139	104.008	106.096	94.3085	92.2095	97.9619	84.2455	104.304	103.981	101.586	80.7336	84.1846	60S ribosomal protein L36a	PF00935(Ribosomal protein L44)	PTHR10369(60S RIBOSOMAL PROTEIN L36A/L44)	KOG3464(60S ribosomal protein L44)		K02929(Translation: Ribosome [BR:ko03011]: RP-L44e, RPL44; large subunit ribosomal protein L44e)	GO:0003735(molecular_function: structural constituent of ribosome), GO:0006412(biological_process: translation), GO:0005622(cellular_component: intracellular), GO:0005840(cellular_component: ribosome)	AT3G23390.1	Zinc-binding ribosomal protein family protein
Medtr2g008190	chr2	-	1335278	1343926	9.05187	9.21038	8.69928	10.4648	9.59367	8.7797	10.331	9.78542	9.67987	10.0891	10.0117	9.3737	phosphatidylserine decarboxylase	PF02666(Phosphatidylserine decarboxylase)	PTHR10067(PHOSPHATIDYLSERINE DECARBOXYLASE)	KOG2419(Phosphatidylserine decarboxylase)	4.1.1.65(Phosphatidylserine decarboxylase.)	K01613(Lipid metabolism: Glycerophospholipid metabolism [PATH:ko00564]: psd, PISD; phosphatidylserine decarboxylase)	GO:0004609(molecular_function: phosphatidylserine decarboxylase activity), GO:0008654(biological_process: phospholipid biosynthetic process)	AT5G57190.1	phosphatidylserine decarboxylase 2
Medtr2g008225	chr2	+	1353997	1355790	8.10144	7.45087	7.68805	10.8463	5.81992	7.71941	5.9033	4.35893	5.36121	13.5164	5.28986	7.53291	UDP-glucosyltransferase family protein	PF00201(UDP-glucoronosyl and UDP-glucosyl transferase)	PTHR11926(GLUCOSYL/GLUCURONOSYL TRANSFERASES), PTHR11926:SF15()	KOG1192(UDP-glucuronosyl and UDP-glucosyl transferase)			GO:0016758(molecular_function: transferase activity, transferring hexosyl groups), GO:0008152(biological_process: metabolic process)	AT2G22590.1	UDP-Glycosyltransferase superfamily protein
MT4Noble_007766	chr2	-	1354107	1355614	0.120828	0.08498	0.192716	0.10133	0.098842	0.179093	0	0.05367	0.097118	0.145162	0.018192	0.064116
Medtr2g008226	chr2	+	1356907	1358554	3.61655	2.33338	4.00948	3.37124	2.15538	2.92763	2.78581	2.0192	2.74622	2.83432	2.96694	3.24769	UDP-glucosyltransferase family protein	PF00201(UDP-glucoronosyl and UDP-glucosyl transferase)	PTHR11926(GLUCOSYL/GLUCURONOSYL TRANSFERASES), PTHR11926:SF15()	KOG1192(UDP-glucuronosyl and UDP-glucosyl transferase)			GO:0016758(molecular_function: transferase activity, transferring hexosyl groups), GO:0008152(biological_process: metabolic process)	AT2G22590.1	UDP-Glycosyltransferase superfamily protein
MT4Noble_007768	chr2	-	1360634	1361793	9.97282	6.97659	8.51599	13.8544	0	7.88173	9.02579	6.78022	7.6411	10.2072	9.37148	11.5685
Medtr2g008230	chr2	-	1360883	1366634	14.9195	10.4972	13.0012	16.5857	12.8844	10.998	12.52	10.8537	10.7016	15.031	11.0948	12.8072	mitotic-spindle organizing 1B-like protein	PF12554(Mitotic-spindle organizing gamma-tubulin ring associated)						AT4G09550.1	AtGCP3 interacting protein 1
Medtr2g008220	chr2	+	1361040	1362458	0	0	0	4.07212	0	0	0	0	0	0	0	4.0814	UDP-glucosyltransferase family protein	PF00201(UDP-glucoronosyl and UDP-glucosyl transferase)	PTHR11926(GLUCOSYL/GLUCURONOSYL TRANSFERASES), PTHR11926:SF15()	KOG1192(UDP-glucuronosyl and UDP-glucosyl transferase)			GO:0016758(molecular_function: transferase activity, transferring hexosyl groups), GO:0008152(biological_process: metabolic process)	AT2G22590.1	UDP-Glycosyltransferase superfamily protein
Medtr2g008240	chr2	-	1367059	1371918	48.6593	40.4603	50.6737	52.5195	58.9999	57.7384	59.3366	51.8561	53.885	42.144	53.8533	52.9515	beta-xylosidase/alpha-L-arabinofuranosidase-like protein	PF00933(Glycosyl hydrolase family 3 N terminal domain), PF01915(Glycosyl hydrolase family 3 C-terminal domain)					GO:0004553(molecular_function: hydrolase activity, hydrolyzing O-glycosyl compounds), GO:0005975(biological_process: carbohydrate metabolic process)	AT5G64570.1	beta-D-xylosidase 4
Medtr2g008290	chr2	-	1394073	1394423	0	0	0	0	0	0.256859	0	0	0	0	0.106533	0	GRF zinc finger protein	PF06839(GRF zinc finger)					GO:0008270(molecular_function: zinc ion binding)	AT5G33393.1
Medtr2g008350	chr2	+	1422374	1423264	1.54383	0.471825	3.07116	1.22351	1.89357	0.811175	0.324548	0.416651	1.03905	0.336538	1.48234	1.0789	ATP synthase subunit alpha	PF00006(ATP synthase alpha/beta family, nucleotide-binding domain), PF00306(ATP synthase alpha/beta chain, C terminal domain)	PTHR15184:SF25(), PTHR15184(ATP SYNTHASE)	KOG1353(F0F1-type ATP synthase, alpha subunit)			GO:0005524(molecular_function: ATP binding), GO:0016820(molecular_function: hydrolase activity, acting on acid anhydrides, catalyzing transmembrane movement of substances), GO:0015991(biological_process: ATP hydrolysis coupled proton transport), GO:0033178(cellular_component: proton-transporting two-sector ATPase complex, catalytic domain)	ATCG00120.1	ATP synthase subunit alpha
Medtr2g008360	chr2	+	1424285	1431027	28.1664	33.2526	28.7708	25.6224	23.348	26.9068	35.5876	32.4753	32.3886	33.5168	33.6454	32.6743	somatic embryogenesis receptor-like kinase	PF00069(Protein kinase domain), PF00560(Leucine Rich Repeat), PF08263(Leucine rich repeat N-terminal domain)	PTHR24420(), PTHR24420:SF351()	KOG1187(Serine/threonine protein kinase)	2.7.10.1(Receptor protein-tyrosine kinase.), 2.7.11.1(Non-specific serine/threonine protein kinase.)	K13416(Environmental adaptation: Plant-pathogen interaction [PATH:ko04626]: BAK1; brassinosteroid insensitive 1-associated receptor kinase 1)	GO:0004672(molecular_function: protein kinase activity), GO:0005524(molecular_function: ATP binding), GO:0006468(biological_process: protein phosphorylation), GO:0005515(molecular_function: protein binding)	AT4G33430.1	BRI1-associated receptor kinase
Medtr2g008370	chr2	+	1431840	1436588	0.038202	0	0	0.020188	0	0.049526	0.061172	0	0	0.023175	0	0.121935	somatic embryogenesis receptor kinase	PF00069(Protein kinase domain), PF00560(Leucine Rich Repeat), PF08263(Leucine rich repeat N-terminal domain)	PTHR24420:SF351(), PTHR24420()	KOG1187(Serine/threonine protein kinase)			GO:0004672(molecular_function: protein kinase activity), GO:0005524(molecular_function: ATP binding), GO:0006468(biological_process: protein phosphorylation), GO:0005515(molecular_function: protein binding)	AT4G33430.1	BRI1-associated receptor kinase
Medtr2g008380	chr2	+	1437567	1442519	1.15133	1.51723	1.22187	1.54987	0.685518	1.08434	1.5346	1.60328	1.86083	1.90803	1.55507	1.26638	somatic embryogenesis receptor-like kinase	PF08263(Leucine rich repeat N-terminal domain), PF00069(Protein kinase domain), PF00560(Leucine Rich Repeat)	PTHR24420(), PTHR24420:SF351()	KOG1187(Serine/threonine protein kinase)	2.7.10.1(Receptor protein-tyrosine kinase.), 2.7.11.1(Non-specific serine/threonine protein kinase.)	K13416(Environmental adaptation: Plant-pathogen interaction [PATH:ko04626]: BAK1; brassinosteroid insensitive 1-associated receptor kinase 1)	GO:0004672(molecular_function: protein kinase activity), GO:0005524(molecular_function: ATP binding), GO:0006468(biological_process: protein phosphorylation), GO:0005515(molecular_function: protein binding)	AT4G33430.1	BRI1-associated receptor kinase
Medtr2g008390	chr2	+	1444370	1449983	11.8765	15.9598	12.8679	10.4701	7.96134	9.42087	15.0643	15.0548	14.4685	15.8604	14.6703	15.4247	somatic embryogenesis receptor kinase	PF08263(Leucine rich repeat N-terminal domain), PF07714(Protein tyrosine kinase), PF00560(Leucine Rich Repeat)	PTHR24420:SF351(), PTHR24420()	KOG1187(Serine/threonine protein kinase)			GO:0005515(molecular_function: protein binding), GO:0004672(molecular_function: protein kinase activity), GO:0006468(biological_process: protein phosphorylation)	AT4G33430.1	BRI1-associated receptor kinase
Medtr2g008400	chr2	+	1450683	1456854	0.056802	0	0	0.030055	0.070873	0.155438	0.039361	0.049813	0	0.091495	0	0.031249	somatic embryogenesis receptor kinase	PF00560(Leucine Rich Repeat), PF00069(Protein kinase domain), PF08263(Leucine rich repeat N-terminal domain)	PTHR24420(), PTHR24420:SF351()	KOG1187(Serine/threonine protein kinase)			GO:0004672(molecular_function: protein kinase activity), GO:0005524(molecular_function: ATP binding), GO:0006468(biological_process: protein phosphorylation), GO:0005515(molecular_function: protein binding)	AT4G33430.1	BRI1-associated receptor kinase
Medtr2g008410	chr2	-	1458038	1466615	15.372	15.8388	15.3546	14.896	14.3975	15.0748	14.8538	17.019	15.0444	16.5878	15.5278	15.4529	plant poly(A)+ RNA export protein	PF00400(WD domain, G-beta repeat)	PTHR10971(MRNA EXPORT FACTOR AND BUB3), PTHR10971:SF11(MRNA EXPORT FACTOR)	KOG0647(mRNA export protein (contains WD40 repeats))			GO:0005515(molecular_function: protein binding)	AT1G80670.1	Transducin/WD40 repeat-like superfamily protein
Medtr2g008430	chr2	+	1471885	1475400	1.27671	1.69284	0.716051	1.21358	0.834788	1.33479	1.39004	1.75744	0.847622	1.31644	1.35039	1.07833	LL-diaminopimelate aminotransferase	PF00155(Aminotransferase class I and II)	PTHR11751(SUBGROUP I AMINOTRANSFERASE RELATED), PTHR11751:SF22(CYSTINE LYASE CORI3-RELATED)	KOG0257(Kynurenine aminotransferase, glutamine transaminase K)	2.6.1.83(LL-diaminopimelate aminotransferase.)	K10206(Amino acid metabolism: Amino acid related enzymes [BR:ko01007]: E2.6.1.83; LL-diaminopimelate aminotransferase)	GO:0030170(molecular_function: pyridoxal phosphate binding), GO:0009058(biological_process: biosynthetic process)	AT2G13810.1	AGD2-like defense response protein 1
Medtr2g008440	chr2	-	1476354	1477784	7.02163	6.88211	6.85225	7.14632	5.96824	7.66888	6.12567	7.05685	5.96747	7.17482	8.06347	8.40213	galactose oxidase/kelch repeat protein	PF00646(F-box domain), PF01344(Kelch motif)	PTHR24414:SF196(), PTHR24414(FAMILY NOT NAMED)				GO:0005515(molecular_function: protein binding)	AT1G22040.1	Galactose oxidase/kelch repeat superfamily protein
Medtr2g008470	chr2	+	1491577	1496877	5.9655	8.58478	4.01008	4.58867	4.71998	7.60698	7.14667	7.16638	6.57254	7.92536	7.69032	9.02806	high affinity sulfate transporter type 1	PF00916(Sulfate permease family), PF01740(STAS domain)	PTHR11814:SF46(), PTHR11814(SULFATE TRANSPORTER)	KOG0236(Sulfate/bicarbonate/oxalate exchanger SAT-1 and related transporters (SLC26 family))			GO:0015116(molecular_function: sulfate transmembrane transporter activity), GO:0008272(biological_process: sulfate transport), GO:0016021(cellular_component: integral component of membrane)	AT1G22150.1	sulfate transporter 1;3
MT4Noble_007790	chr2	+	1505700	1505891	0	0.164921	0	0.241741	0	0	0.091502	0.399816	0	0.343653	0.018033	0.231003
Medtr2g008505	chr2	+	1511481	1512872	0	0	0	0.023202	0	0	0	0	0	0	0	0	PIF1-like helicase	PF05970(PIF1-like helicase)	PTHR10492(UNCHARACTERIZED)				GO:0003678(molecular_function: DNA helicase activity), GO:0000723(biological_process: telomere maintenance), GO:0006281(biological_process: DNA repair)	AT3G51690.1	PIF1 helicase
Medtr2g008520	chr2	-	1515990	1516532	0.869957	2.67263	1.23	0.82618	0.810298	1.67012	2.82413	2.3039	1.05341	5.86082	1.30126	3.0825	chaperone DnaJ domain protein	PF00226(DnaJ domain)	PTHR24077()					AT4G13830.2	DNAJ-like 20
Medtr2g008540	chr2	-	1530220	1530763	0.991084	2.84668	1.33559	0.864703	1.09817	1.7843	2.99885	2.53105	1.15336	6.57536	1.5478	3.28013	chaperone DnaJ domain protein	PF00226(DnaJ domain)	PTHR24077()					AT4G13830.2	DNAJ-like 20
Medtr2g008550	chr2	-	1533364	1533555	0	0	0	0	0	0	0	0	0	0.292615	0	0	transmembrane protein, putative
Medtr2g008560	chr2	-	1535394	1536456	0	0.466556	0.176351	0.096856	0	0	0	0.509653	0	0.607547	0.134313	0.333332	Lipid transfer protein	PF00234(Protease inhibitor/seed storage/LTP family)						AT5G64080.1	Bifunctional inhibitor/lipid-transfer protein/seed storage 2S albumin superfamily protein
Medtr2g008580	chr2	-	1539002	1540285	0.172805	0	0.105945	0.181629	0	0.214812	0.137752	0.169843	0.228182	0.072804	0	0.091477	Lipid transfer protein	PF00234(Protease inhibitor/seed storage/LTP family)						AT5G64080.1	Bifunctional inhibitor/lipid-transfer protein/seed storage 2S albumin superfamily protein
Medtr2g008590	chr2	-	1541912	1549840	1.16776	1.48399	1.1312	1.48069	1.28746	1.57988	1.53176	1.52168	1.13295	1.53288	1.02366	1.56515	SpoIIE-like protein phosphatase domain protein
Medtr2g008610	chr2	+	1552950	1554469	74.3725	69.5945	64.4083	94.4985	90.2934	76.0171	52.4598	54.4607	62.978	54.797	59.4921	62.5367	light-harvesting complex I chlorophyll A/B-binding protein	PF00504(Chlorophyll A-B binding protein)	PTHR21649(CHLOROPHYLL A/B BINDING PROTEIN)			K08917(Energy metabolism: Photosynthesis proteins [BR:ko00194]: LHCB6; light-harvesting complex II chlorophyll a/b binding protein 6)		AT1G15820.1	light harvesting complex photosystem II subunit 6
Medtr2g008620	chr2	-	1554621	1556239	0	0	0.348282	0	0	0	0.297294	0.084949	0	0	0	0	beta-hydroxyacyl-ACP dehydratase	PF07977(FabA-like domain)						AT5G10160.1	Thioesterase superfamily protein
Medtr2g008630	chr2	+	1556554	1557910	0.445598	0	0	0	0.170689	0.431084	0	0	0.20419	0	0	0	hypothetical protein
Medtr2g008650	chr2	-	1566568	1569207	0	0	0.029468	0.042543	0.045968	0.047099	0.086501	0.095764	0	0.051568	0.056391	0.064566	replication factor-A carboxy-terminal domain protein	PF08646(Replication factor-A C terminal domain), PF02721(Domain of unknown function DUF223)						AT1G52950.1	Nucleic acid-binding, OB-fold-like protein
Medtr2g008690	chr2	+	1580903	1581325	0	0	0	0	0.099115	0	0	0	0	0	0	0	plant self-incompatibility protein S1 family protein	PF05938(Plant self-incompatibility protein S1)						AT4G16195.1	Plant self-incompatibility protein S1 family
Medtr2g008710	chr2	-	1583990	1585708	113.753	114.173	116.469	64.1248	71.2489	70.0573	105.242	102.512	117.252	93.8319	105.465	106.412	cationic peroxidase	PF00141(Peroxidase)			1.11.1.7(Peroxidase.)	K00430(Biosynthesis of other secondary metabolites: Phenylpropanoid biosynthesis [PATH:ko00940]: E1.11.1.7; peroxidase)	GO:0004601(molecular_function: peroxidase activity), GO:0020037(molecular_function: heme binding), GO:0006979(biological_process: response to oxidative stress), GO:0055114(biological_process: oxidation-reduction process)	AT2G41480.1	Peroxidase superfamily protein
Medtr2g008730	chr2	+	1591372	1593732	10.7558	11.0218	10.5435	5.38015	7.43655	5.71098	9.17292	9.29986	10.4616	9.45406	8.92107	10.9284	cationic peroxidase	PF00141(Peroxidase)					GO:0004601(molecular_function: peroxidase activity), GO:0020037(molecular_function: heme binding), GO:0006979(biological_process: response to oxidative stress), GO:0055114(biological_process: oxidation-reduction process)	AT2G41480.1	Peroxidase superfamily protein
Medtr2g008750	chr2	-	1596311	1603782	3.54191	4.52851	4.53305	4.9687	4.01495	5.37116	5.95346	6.80879	4.87109	5.08796	5.49352	4.87808	dentin sialophosphoprotein-like protein, putative							AT5G64170.2	dentin sialophosphoprotein-related
Medtr2g008810	chr2	+	1625137	1630690	12.9064	13.0506	13.6082	13.4649	13.0692	14.3559	13.2675	14.5034	13.6821	14.4336	12.0186	12.3958	CD2 antigen cytoplasmic tail-binding-like protein		PTHR13138:SF3(CD2 ANTIGEN CYTOPLASMIC TAIL-BINDING PROTEIN 2), PTHR13138(PROTEIN LIN1)	KOG2950(Uncharacterized protein involved in protein-protein interaction, contains polyproline-binding GYF domain)		K13099(Transcription: Spliceosome [BR:ko03041]: CD2BP2, PPP1R59; CD2 antigen cytoplasmic tail-binding protein 2)		AT5G09390.1	CD2-binding protein-related
Medtr2g008820	chr2	+	1632866	1640423	3.34143	3.50757	4.26965	4.94974	3.99372	3.84904	4.19636	4.89049	4.23061	4.41408	3.88477	3.21013	potassium transporter-like protein	PF02705(K+ potassium transporter)					GO:0015079(molecular_function: potassium ion transmembrane transporter activity), GO:0071805(biological_process: potassium ion transmembrane transport), GO:0016020(cellular_component: membrane)	AT5G09400.1	K+ uptake permease 7
Medtr2g008840	chr2	+	1646546	1659991	13.7991	15.4201	14.4697	14.4276	13.8264	15.4091	16.1175	16.0743	15.3854	16.2796	16.3154	15.1167	calmodulin-binding transcription activator 1	PF00612(IQ calmodulin-binding motif), PF01833(IPT/TIG domain), PF00023(Ankyrin repeat), PF03859(CG-1 domain)	PTHR23335(CALMODULIN-BINDING TRANSCRIPTION ACTIVATOR CAMTA)	KOG0520(Uncharacterized conserved protein, contains IPT/TIG domain)			GO:0005515(molecular_function: protein binding), GO:0003677(molecular_function: DNA binding), GO:0005634(cellular_component: nucleus)	AT5G09410.3	ethylene induced calmodulin binding protein
Medtr2g008850	chr2	+	1663259	1666800	19.424	21.0543	18.2185	17.254	16.4175	18.9736	21.3237	19.6495	19.8126	20.9086	24.6639	21.8081	phosphatase 2C family protein	PF00481(Protein phosphatase 2C)	PTHR13832:SF149(), PTHR13832(PROTEIN PHOSPHATASE 2C)	KOG0698(Serine/threonine protein phosphatase)			GO:0003824(molecular_function: catalytic activity)	AT1G34750.1	Protein phosphatase 2C family protein
Medtr2g008870	chr2	+	1668966	1672414	30.8379	34.3396	32.6316	38.8717	30.6879	38.2198	47.7337	50.2795	45.726	45.9917	39.6929	40.0519	ribosome biogenesis regulatory family protein	PF04939(Ribosome biogenesis regulatory protein (RRS1))	PTHR17602(RIBOSOME BIOGENESIS REGULATORY PROTEIN)	KOG1765(Regulator of ribosome synthesis)			GO:0042254(biological_process: ribosome biogenesis), GO:0005634(cellular_component: nucleus)	AT2G37990.1	ribosome biogenesis regulatory protein (RRS1) family protein
Medtr2g008880	chr2	+	1673973	1677035	0.195876	0.167316	0	0.173723	0	0	0.13889	0	0.113991	0.070883	0	0.144954	alpha/beta-hydrolase superfamily protein	PF00561(alpha/beta hydrolase fold)	PTHR10992:SF163(), PTHR10992(ALPHA/BETA HYDROLASE FOLD-CONTAINING PROTEIN)	KOG1454(Predicted hydrolase/acyltransferase (alpha/beta hydrolase superfamily))				AT5G09430.1	alpha/beta-Hydrolases superfamily protein
Medtr2g008930	chr2	+	1695016	1699739	0	0	0	0	0	0	0	0	0	0.063369	0	0	transcriptional activator demeter, putative		PTHR10359:SF3(), PTHR10359(A/G-SPECIFIC ADENINE GLYCOSYLASE/ENDONUCLEASE III)					AT5G04560.1	HhH-GPD base excision DNA repair family protein
Medtr2g008960	chr2	+	1708693	1711689	16.4135	14.2627	12.2471	12.3087	13.5226	13.4706	13.1421	11.6723	14.407	11.7334	16.9243	14.3945	transmembrane protein, putative							AT5G64230.1
Medtr2g008970	chr2	-	1711753	1714137	51.545	57.2838	56.4417	27.9902	26.5612	30.7393	60.4574	67.2918	56.5141	57.3573	57.2442	62.4722	ICE-like protease (caspase) p20 domain protein	PF00656(Caspase domain)					GO:0004197(molecular_function: cysteine-type endopeptidase activity), GO:0006508(biological_process: proteolysis)	AT1G02170.1	metacaspase 1
Medtr2g008980	chr2	-	1715484	1717652	12.2074	11.4716	14.9176	6.17927	6.48431	8.34764	15.0554	16.1391	14.6639	13.4601	13.4483	13.249	ICE-like protease (caspase) p20 domain protein	PF00656(Caspase domain)					GO:0004197(molecular_function: cysteine-type endopeptidase activity), GO:0006508(biological_process: proteolysis)	AT1G02170.1	metacaspase 1
Medtr2g008990	chr2	-	1718020	1721381	0.619466	1.07481	1.06182	1.41072	1.53232	1.83642	1.25096	1.61683	0.999974	1.42966	1.26381	0.831861	ICE-like protease (caspase) p20 domain protein	PF00656(Caspase domain)					GO:0004197(molecular_function: cysteine-type endopeptidase activity), GO:0006508(biological_process: proteolysis)	AT1G02170.1	metacaspase 1
Medtr2g009040	chr2	-	1738190	1743193	6.44793	6.17815	6.07347	7.58318	6.2973	6.96287	6.78454	7.3378	6.69018	6.16909	6.24846	6.50953	methyl-CpG-binding domain protein	PF01429(Methyl-CpG binding domain)					GO:0003677(molecular_function: DNA binding), GO:0005634(cellular_component: nucleus)	AT1G22310.2	methyl-CPG-binding domain 8
Medtr2g009070	chr2	+	1760312	1761226	0.09534	0.194202	0	0.219202	0.149415	0.049675	0.043477	0	0	0.068065	0.047678	0.019014	phosphate-responsive 1 family protein	PF04674(Phosphate-induced protein 1 conserved region)						AT5G64260.1	EXORDIUM like 2
Medtr2g009080	chr2	-	1764185	1769629	23.794	22.9135	22.8817	26.3287	26.5745	25.6193	23.8923	24.2833	25.9714	24.0364	25.1755	23.2835	phospho-2-dehydro-3-deoxyheptonate aldolase	PF01474(Class-II DAHP synthetase family)	PTHR21337(PHOSPHO-2-DEHYDRO-3-DEOXYHEPTONATE ALDOLASE 1, 2)		2.5.1.54(3-deoxy-7-phosphoheptulonate synthase.)	K01626(Cellular community - prokaryotes: Quorum sensing [PATH:ko02024]: E2.5.1.54, aroF, aroG, aroH; 3-deoxy-7-phosphoheptulonate synthase)	GO:0003849(molecular_function: 3-deoxy-7-phosphoheptulonate synthase activity), GO:0009073(biological_process: aromatic amino acid family biosynthetic process)	AT4G33510.1	3-deoxy-d-arabino-heptulosonate 7-phosphate synthase
Medtr2g009110	chr2	+	1780752	1787840	14.1007	14.3055	14.7955	14.8712	13.3667	14.6185	14.7007	14.3753	14.1091	12.7976	14.8395	15.6177	splicing factor 3B subunit 1	PF02985(HEAT repeat), PF08920(Splicing factor 3B subunit 1)	PTHR12097(SPLICING FACTOR 3B, SUBUNIT 1-RELATED)	KOG0213(Splicing factor 3b, subunit 1)		K12828(Replication and repair: Chromosome and associated proteins [BR:ko03036]: SF3B1, SAP155; splicing factor 3B subunit 1)	GO:0005515(molecular_function: protein binding)	AT5G64270.1	splicing factor, putative
Medtr2g009130	chr2	+	1796938	1799229	0	0	0	0	0	0.004216	0	0	0	0	0	0	hypothetical protein
Medtr2g009140	chr2	+	1801324	1806209	0.884794	1.69534	1.38146	1.71534	1.29386	1.57584	1.69125	2.07404	2.13251	1.54942	1.59682	1.81319	DNA (cytosine-5)-methyltransferase	PF00145(C-5 cytosine-specific DNA methylase)	PTHR10629:SF8(), PTHR10629(CYTOSINE-SPECIFIC METHYLTRANSFERASE)				GO:0003677(molecular_function: DNA binding), GO:0008168(molecular_function: methyltransferase activity), GO:0006306(biological_process: DNA methylation)	AT5G25480.1	DNA methyltransferase-2
Medtr2g009190	chr2	+	1810285	1820153	1.19049	1.03276	1.65033	1.60617	1.22114	1.57558	1.13705	1.7589	1.78949	1.27747	1.10031	0.990659	minichromosome maintenance (MCM2/3/5) family protein	PF00493(MCM2/3/5 family)	PTHR11630(DNA REPLICATION LICENSING FACTOR), PTHR11630:SF48(DNA HELICASE MCM9)	KOG0477(DNA replication licensing factor, MCM2 component)		K10738(Replication and repair: DNA replication proteins [BR:ko03032]: MCM9; DNA helicase MCM9)	GO:0003677(molecular_function: DNA binding), GO:0005524(molecular_function: ATP binding), GO:0006260(biological_process: DNA replication)	AT2G14050.1	minichromosome maintenance 9
Medtr2g009220	chr2	-	1828042	1832844	10.9115	10.4248	12.0284	13.6549	11.0753	11.0615	10.8616	10.1487	11.5918	10.3334	8.90612	10.1433	2-oxoglutarate/malate translocator	PF00939(Sodium:sulfate symporter transmembrane region)	PTHR10283(SOLUTE CARRIER FAMILY 13 MEMBER), PTHR10283:SF13(DICARBOXYLATE TRANSPORTER 2.1, CHLOROPLASTIC-RELATED)				GO:0005215(molecular_function: transporter activity), GO:0006814(biological_process: sodium ion transport), GO:0055085(biological_process: transmembrane transport), GO:0016020(cellular_component: membrane)	AT5G64290.1	dicarboxylate transport 2.1
Medtr2g009270	chr2	+	1848020	1852661	8.28858	10.1847	8.34326	8.48897	8.20444	9.55959	10.3303	8.75057	9.62251	10.7224	8.75404	9.62702	3,4-dihydroxy-2-butanone 4-phosphate synthase	PF00926(3,4-dihydroxy-2-butanone 4-phosphate synthase), PF00925(GTP cyclohydrolase II)	PTHR21327(GTP CYCLOHYDROLASE II-RELATED)	KOG1284(Bifunctional GTP cyclohydrolase II/3,4-dihydroxy-2butanone-4-phosphate synthase)	3.5.4.25(GTP cyclohydrolase II.), 4.1.99.12(3,4-dihydroxy-2-butanone-4-phosphate synthase.)	K14652(Metabolism of cofactors and vitamins: Folate biosynthesis [PATH:ko00790]: ribBA; 3,4-dihydroxy 2-butanone 4-phosphate synthase / GTP cyclohydrolase II)	GO:0003935(molecular_function: GTP cyclohydrolase II activity), GO:0009231(biological_process: riboflavin biosynthetic process), GO:0008686(molecular_function: 3,4-dihydroxy-2-butanone-4-phosphate synthase activity)	AT5G64300.1	GTP cyclohydrolase II
Medtr2g009275	chr2	+	1854017	1854661	13.5256	12.5238	16.2309	15.951	16.978	15.1884	11.9136	12.9866	15.0649	14.4181	10.8544	10.8859	transmembrane protein, putative
Medtr2g009290	chr2	+	1860925	1861200	0.1588	0	0	0	0	0.070482	0	0	0.105109	0.049706	0	0	transmembrane protein, putative
Medtr2g009310	chr2	+	1866319	1867959	14.0379	15.9443	12.3561	13.7851	12.735	14.0898	16.9785	14.582	15.1559	14.9466	15.6605	17.2473	RING-H2 zinc finger protein	PF00097(Zinc finger, C3HC4 type (RING finger))	PTHR22765:SF25(), PTHR22765(RING FINGER AND PROTEASE ASSOCIATED DOMAIN-CONTAINING)	KOG1493(Anaphase-promoting complex (APC), subunit 11)			GO:0046872(molecular_function: metal ion binding)	AT1G72220.1	RING/U-box superfamily protein
Medtr2g009320	chr2	+	1869086	1875086	14.0871	12.4583	13.4369	15.0375	14.6188	14.8093	13.276	14.619	14.3517	14.4045	13.8845	11.8316	ubiquinol-cytochrome C chaperone protein	PF03981(Ubiquinol-cytochrome C chaperone )	PTHR12184(BASIC FGF-REPRESSED ZIC BINDING PROTEIN HOMOLOG ZIC3-BINDING PROTEIN)	KOG2873(Ubiquinol cytochrome c reductase assembly protein CBP3)				AT5G51220.1	ubiquinol-cytochrome C chaperone family protein
Medtr2g009330	chr2	+	1877274	1880262	0	0.064417	0	0	0	0	0	0	0	0	0	0	pyruvate decarboxylase	PF00205(Thiamine pyrophosphate enzyme, central domain), PF02775(Thiamine pyrophosphate enzyme, C-terminal TPP binding domain), PF02776(Thiamine pyrophosphate enzyme, N-terminal TPP binding domain)	PTHR18968(THIAMINE PYROPHOSPHATE ENZYMES), PTHR18968:SF4(PYRUVATE DECARBOXYLASE ISOZYME 1-RELATED)	KOG1184(Thiamine pyrophosphate-requiring enzyme)			GO:0000287(molecular_function: magnesium ion binding), GO:0030976(molecular_function: thiamine pyrophosphate binding), GO:0003824(molecular_function: catalytic activity)	AT5G01320.1	Thiamine pyrophosphate dependent pyruvate decarboxylase family protein
Medtr2g009340	chr2	+	1883129	1886637	0.287378	0.515748	0.613748	0.674175	0.339988	0.412023	0.512154	0.910965	0.496491	0.534662	0.341984	0.489191	phototropic-responsive NPH3 family protein	PF03000(NPH3 family)	PTHR13690(FAMILY NOT NAMED), PTHR13690:SF174()					AT5G64330.1	Phototropic-responsive NPH3 family protein
Medtr2g009360	chr2	-	1890111	1893844	25.0255	23.3699	26.8659	24.5383	23.228	26.9022	25.4738	31.6938	27.825	25.5896	26.0771	26.1684	transcription factor							AT5G64340.1	sequence-specific DNA binding transcription factors;transcription regulators
Medtr2g009390	chr2	-	1899088	1901428	57.5489	56.9817	58.8631	56.0842	53.1923	57.9567	53.6243	57.399	49.9975	58.7188	56.0726	58.6935	FKBP-type peptidyl-prolyl cis-trans isomerase	PF00254(FKBP-type peptidyl-prolyl cis-trans isomerase)	PTHR10516(PEPTIDYL-PROLYL CIS-TRANS ISOMERASE)	KOG0544(FKBP-type peptidyl-prolyl cis-trans isomerase)	5.2.1.8(Peptidylprolyl isomerase.)	K01802(Genetic information processing: Protein folding and associated processing: E5.2.1.8; peptidylprolyl isomerase)	GO:0006457(biological_process: protein folding)	AT5G64350.1	FK506-binding protein 12
Medtr2g009450	chr2	-	1915096	1915715	52.3111	69.0223	40.4668	53.411	38.1852	56.5	35.0127	65.7326	37.0959	59.8872	59.6807	46.9752	leguminosin group485 secreted peptide
Medtr2g009480	chr2	-	1929386	1930020	7.80575	12.0546	11.2467	14.7947	14.6094	11.2294	9.15198	7.53338	9.14064	6.43678	3.69025	6.79286	leguminosin group485 secreted peptide							AT5G09530.1	hydroxyproline-rich glycoprotein family protein
Medtr2g009500	chr2	-	1937541	1941191	3.63499	3.8339	2.63981	6.23756	2.97281	3.58239	4.21902	4.82103	4.96909	4.60368	2.8045	4.1083	carbonic anhydrase family protein	PF00484(Carbonic anhydrase)	PTHR11002(CARBONIC ANHYDRASE), PTHR11002:SF1()	KOG1578(Predicted carbonic anhydrase involved in protection against oxidative damage)	4.2.1.1(Carbonate dehydratase.)	K01673(Energy metabolism: Nitrogen metabolism [PATH:ko00910]: cynT, can; carbonic anhydrase)	GO:0004089(molecular_function: carbonate dehydratase activity), GO:0008270(molecular_function: zinc ion binding)	AT4G33580.1	beta carbonic anhydrase 5
Medtr2g009520	chr2	-	1948713	1950900	7.82718	7.70567	7.53554	8.84188	8.06321	7.50932	7.18044	7.30298	6.95495	8.1254	6.57359	7.61409	chaperone DnaJ-domain protein	PF00226(DnaJ domain)	PTHR25040:SF41(), PTHR25040()					AT5G64360.1	Chaperone DnaJ-domain superfamily protein
Medtr2g009580	chr2	+	1964581	1974736	4.66662	5.05237	5.7202	6.08108	4.90878	5.90866	7.29468	6.60709	6.31084	6.51682	5.96171	6.82977	Ulp1 protease family, carboxy-terminal domain protein	PF02902(Ulp1 protease family, C-terminal catalytic domain)	PTHR12438:SF7(), PTHR12438()	KOG3246(Sentrin-specific cysteine protease (Ulp1 family))			GO:0008234(molecular_function: cysteine-type peptidase activity), GO:0006508(biological_process: proteolysis)	AT1G09730.2	Cysteine proteinases superfamily protein
Medtr2g009600	chr2	+	1975936	1977880	10.4045	10.4195	10.3799	12.6699	11.9977	11.9514	11.7106	11.2886	11.8708	11.9464	10.867	11.1567	magnesium-dependent phosphatase-like protein	PF03031(NLI interacting factor-like phosphatase)	PTHR17901:SF6(), PTHR17901(FAMILY NOT NAMED)	KOG4549(Magnesium-dependent phosphatase)			GO:0005515(molecular_function: protein binding)	AT2G14110.1	Haloacid dehalogenase-like hydrolase (HAD) superfamily protein
Medtr2g009620	chr2	-	1981800	1985974	0.80953	0.886106	0.947838	1.14892	0.96023	1.47834	2.05085	1.96871	2.00162	1.7861	1.07116	1.42521	viral A-type inclusion protein, putative		PTHR18937(STRUCTURAL MAINTENANCE OF CHROMOSOMES SMC FAMILY MEMBER), PTHR18937:SF58()					AT4G38070.1	basic helix-loop-helix (bHLH) DNA-binding superfamily protein
Medtr2g009630	chr2	-	1988318	1991877	6.83619	6.42348	7.28892	8.75183	7.06653	6.47559	5.8198	6.85899	5.87266	5.67075	6.40406	5.58362	COPI associated protein	PF08507(COPI associated protein)						AT4G33625.1
Medtr2g009650	chr2	+	2001720	2009761	8.60025	8.6104	9.07622	9.86193	8.38851	8.76661	8.4732	9.42358	9.04414	8.87928	8.50914	8.67784	RNA-binding KH domain protein	PF00013(KH domain)	PTHR10288(KH DOMAIN CONTAINING RNA BINDING PROTEIN), PTHR10288:SF53()	KOG2190(PolyC-binding proteins alphaCP-1 and related KH domain proteins)			GO:0003723(molecular_function: RNA binding)	AT1G51580.1	RNA-binding KH domain-containing protein
Medtr2g009660	chr2	-	2009844	2013752	78.9665	73.7618	67.9232	64.9856	65.3705	62.691	57.4414	79.1552	73.4633	71.4988	74.6071	62.2124	costars family protein abracl protein		PTHR22739(STRIATED MUSCLE ACTIVATOR OF RHO-DEPENDENT SIGNALING-RELATED)					AT4G33640.1
Medtr2g009670	chr2	-	2014513	2017652	0	0.020941	0.019468	0.06645	0	0.017497	0.036627	0.039553	0	0.159327	0.023113	0.024321	wall associated kinase-like protein	PF07645(Calcium-binding EGF domain), PF00069(Protein kinase domain), PF08488(Wall-associated kinase)	PTHR24420(), PTHR24420:SF444()	KOG1187(Serine/threonine protein kinase)			GO:0004672(molecular_function: protein kinase activity), GO:0005524(molecular_function: ATP binding), GO:0006468(biological_process: protein phosphorylation), GO:0005509(molecular_function: calcium ion binding), GO:0004674(molecular_function: protein serine/threonine kinase activity), GO:0016021(cellular_component: integral component of membrane)	AT1G21230.1	wall associated kinase 5
Medtr2g009690	chr2	+	2023187	2035186	10.3895	12.4784	12.7193	12.2523	10.3739	11.957	12.9513	13.5917	12.8676	13.299	12.6598	12.4692	dynamin 3A-like protein	PF02212(Dynamin GTPase effector domain), PF01031(Dynamin central region), PF00350(Dynamin family)	PTHR11566(DYNAMIN), PTHR11566:SF12()	KOG0446(Vacuolar sorting protein VPS1, dynamin, and related proteins)	3.6.5.5(Dynamin GTPase.)	K01528(Infectious diseases: Bacterial invasion of epithelial cells [PATH:ko05100]: DNM; dynamin GTPase)	GO:0003924(molecular_function: GTPase activity), GO:0005525(molecular_function: GTP binding)	AT4G33650.1	dynamin-related protein 3A
Medtr2g009720	chr2	-	2050938	2055672	14.9314	15.9645	14.7269	21.2547	14.5468	14.8602	18.1504	15.7777	16.361	15.9469	17.3028	19.7757	class I glutamine amidotransferase	PF00117(Glutamine amidotransferase class-I)	PTHR11922(GMP SYNTHASE-RELATED), PTHR11922:SF11(SUBFAMILY NOT NAMED)	KOG3179(Predicted glutamine synthetase)				AT2G23970.1	Class I glutamine amidotransferase-like superfamily protein
Medtr2g009733	chr2	-	2061673	2061921	48.6811	41.9242	50.8877	47.1976	50.2045	42.5428	33.0729	42.9928	35.5782	32.7314	45.2663	44.1498	hypothetical protein
Medtr2g009737	chr2	-	2062210	2063337	131.958	116.846	143.295	129.506	142.058	124.022	98.6571	105.562	104.357	108.492	119.653	121.554	hypothetical protein
Medtr2g009740	chr2	+	2064654	2067270	0.087876	0.196676	0.415779	0.456889	0.229879	0.234849	0.631072	0.633949	0.380518	0.338717	0	0.320706	flavonoid glucosyltransferase	PF00201(UDP-glucoronosyl and UDP-glucosyl transferase)	PTHR11926(GLUCOSYL/GLUCURONOSYL TRANSFERASES), PTHR11926:SF71()				GO:0016758(molecular_function: transferase activity, transferring hexosyl groups), GO:0008152(biological_process: metabolic process)	AT5G17050.1	UDP-glucosyl transferase 78D2
Medtr2g009750	chr2	-	2068219	2074520	5.77761	6.1624	5.40881	7.96911	6.35105	6.62956	6.56988	7.1408	6.41378	6.58229	5.82648	6.24341	methylmalonate-semialdehyde dehydrogenase	PF00171(Aldehyde dehydrogenase family)	PTHR11699:SF27(SUBFAMILY NOT NAMED), PTHR11699(ALDEHYDE DEHYDROGENASE-RELATED)	KOG2450(Aldehyde dehydrogenase)	1.2.1.27(Methylmalonate-semialdehyde dehydrogenase (CoA acylating).)	K00140(Metabolism of other amino acids: beta-Alanine metabolism [PATH:ko00410]: mmsA, iolA, ALDH6A1; malonate-semialdehyde dehydrogenase (acetylating) / methylmalonate-semialdehyde dehydrogenase)	GO:0016491(molecular_function: oxidoreductase activity), GO:0008152(biological_process: metabolic process), GO:0055114(biological_process: oxidation-reduction process)	AT2G14170.1	aldehyde dehydrogenase 6B2
Medtr2g009760	chr2	+	2078277	2080236	0.084071	0.291559	0.141156	0.238774	0.186238	0.377915	0.312485	0.269727	0.179757	0.320752	0.250843	0.149775	PPR containing plant-like protein	PF01535(PPR repeat)	PTHR24015(FAMILY NOT NAMED), PTHR24015:SF182()					AT4G31070.1	Tetratricopeptide repeat (TPR)-like superfamily protein
Medtr2g009770	chr2	-	2083628	2084955	4.52689	5.72648	5.14527	4.38648	5.17431	4.22903	5.47568	6.9634	4.87236	6.03743	4.10006	5.56676	zein-binding protein	PF04576(Zein-binding)						AT5G16720.1	Protein of unknown function, DUF593
Medtr2g009800	chr2	+	2090639	2093481	9.94399	11.4454	10.6728	10.8087	12.3018	12.4629	11.4086	10.6309	11.0017	10.6715	10.3938	10.7974	U3 small nucleolar RNA-associated-like protein	PF00400(WD domain, G-beta repeat)	PTHR18359(WD-REPEAT PROTEIN-RELATED)	KOG2055(WD40 repeat protein)		K14553(Translation: Ribosome biogenesis [BR:ko03009]: UTP18; U3 small nucleolar RNA-associated protein 18)	GO:0005515(molecular_function: protein binding)	AT5G14050.1	Transducin/WD40 repeat-like superfamily protein
Medtr2g009810	chr2	-	2095172	2098338	21.5105	23.8989	20.536	21.1706	19.1424	22.7716	26.6626	26.2434	23.4326	25.5684	25.2669	25.2278	cinnamyl alcohol dehydrogenase-like protein	PF08240(Alcohol dehydrogenase GroES-like domain), PF00107(Zinc-binding dehydrogenase)	PTHR11695(ALCOHOL DEHYDROGENASE RELATED), PTHR11695:SF285(L-THREONINE 3-DEHYDROGENASE)	KOG0023(Alcohol dehydrogenase, class V)			GO:0008270(molecular_function: zinc ion binding), GO:0016491(molecular_function: oxidoreductase activity), GO:0055114(biological_process: oxidation-reduction process)	AT1G72680.1	cinnamyl-alcohol dehydrogenase
Medtr2g009820	chr2	-	2101943	2103410	0	0.348859	0.208953	0	0.198491	0	0.284475	0	0.352024	0	0.201069	0	zinc-binding alcohol dehydrogenase family protein	PF00107(Zinc-binding dehydrogenase)	PTHR11695:SF285(L-THREONINE 3-DEHYDROGENASE), PTHR11695(ALCOHOL DEHYDROGENASE RELATED)	KOG1198(Zinc-binding oxidoreductase)			GO:0008270(molecular_function: zinc ion binding), GO:0016491(molecular_function: oxidoreductase activity), GO:0055114(biological_process: oxidation-reduction process)	AT1G72680.1	cinnamyl-alcohol dehydrogenase
Medtr2g009890	chr2	+	2114851	2134724	2.53382	3.34361	4.86828	2.00533	2.72626	3.65264	3.87582	6.35788	3.53262	5.10026	3.59158	4.36016	MADS-box transcription factor	PF01486(K-box region), PF00319(SRF-type transcription factor (DNA-binding and dimerisation domain))	PTHR11945:SF96(), PTHR11945(MADS BOX PROTEIN)	KOG0014(MADS box transcription factor)			GO:0003677(molecular_function: DNA binding), GO:0046983(molecular_function: protein dimerization activity), GO:0003700(molecular_function: sequence-specific DNA binding transcription factor activity), GO:0006355(biological_process: regulation of transcription, DNA-templated), GO:0005634(cellular_component: nucleus)	AT4G37940.1	AGAMOUS-like 21
MT4Noble_007885	chr2	+	2135302	2135505	3.985	8.6439	10.9659	3.85554	5.51995	10.0383	11.8914	17.0976	11.2755	6.85518	8.89346	8.75543
Medtr2g009900	chr2	-	2136777	2137551	6.5977	9.64604	12.3048	5.44626	9.64615	9.36452	15.166	18.6873	12.6828	10.4918	9.832	13.6689	hypothetical protein
Medtr2g009910	chr2	-	2139787	2151726	4.91402	6.40105	6.79071	3.438	5.09534	6.81194	8.29539	9.73004	7.42952	5.8006	6.28876	8.21912	transmembrane protein, putative
Medtr2g009940	chr2	-	2160644	2162359	0	0	0	0	0	0	0	0	0	0.041242	0	0	hypothetical protein
Medtr2g009980	chr2	-	2169923	2176627	89.2956	79.554	84.4437	64.3937	76.0927	71.1513	87.1764	92.0672	89.066	60.5416	94.8528	73.1807	oligopeptide transporter OPT family protein	PF03169(OPT oligopeptide transporter protein)	PTHR22601(ISP4 LIKE PROTEIN)	KOG2262(Sexual differentiation process protein ISP4)			GO:0055085(biological_process: transmembrane transport)	AT5G64410.1	oligopeptide transporter 4
Medtr2g010000	chr2	-	2184119	2188652	5.64478	5.59633	6.96627	7.10943	6.72919	5.64883	8.44835	7.2311	7.10764	6.94357	6.3823	6.65175	magnesium transporter CorA family protein	PF01544(CorA-like Mg2+ transporter protein)	PTHR21535(MAGNESIUM AND COBALT TRANSPORT PROTEIN/MITOCHONDRIAL IMPORT INNER MEMBRANE TRANSLOCASE SUBUNIT TIM8), PTHR21535:SF5()				GO:0046873(molecular_function: metal ion transmembrane transporter activity), GO:0030001(biological_process: metal ion transport), GO:0055085(biological_process: transmembrane transport), GO:0016020(cellular_component: membrane)	AT2G04305.1	Magnesium transporter CorA-like family protein
Medtr2g010010	chr2	+	2189447	2189975	0	0	0	0	0	0.138003	0	0	0	0	0	0	hypothetical protein
MT4Noble_007895	chr2	-	2191626	2193957	0.41584	0.487433	0.74481	0.663191	0.639243	0.860713	0.623482	1.26367	0.804718	0.623251	0.649984	0.672646
Medtr2g010015	chr2	+	2191635	2193995	0.689028	1.15501	1.4362	1.03359	1.15774	1.36457	1.88228	1.18538	1.02556	1.38364	1.73171	1.49989	hypothetical protein
Medtr2g010020	chr2	+	2195411	2199635	11.7886	12.3117	11.152	14.9205	13.785	14.7358	12.0487	12.2867	13.2305	13.3972	11.5126	11.8162	heat shock 70 kDa protein	PF00012(Hsp70 protein)	PTHR19375(HEAT SHOCK PROTEIN 70KDA), PTHR19375:SF1()	KOG0102(Molecular chaperones mortalin/PBP74/GRP75, HSP70 superfamily)		K03283(Infectious diseases: Toxoplasmosis [PATH:ko05145]: HSPA1s; heat shock 70kDa protein 1/2/6/8)		AT5G09590.1	mitochondrial HSO70 2
Medtr2g010110	chr2	+	2226055	2233725	5.90697	7.26018	8.05475	7.3717	7.14736	7.36021	8.35029	9.57162	7.84259	7.18307	6.912	6.94548	DNA polymerase V-like protein, putative	PF04931(DNA polymerase phi)	PTHR13213(DNA POLYMERASE V RELATED), PTHR13213:SF1()	KOG1926(Predicted regulator of rRNA gene transcription (MYB-binding protein))	2.7.7.7(DNA-directed DNA polymerase.)	K02331(Replication and repair: DNA repair and recombination proteins [BR:ko03400]: POL5, MYBBP1A; DNA polymerase phi)	GO:0003677(molecular_function: DNA binding), GO:0003887(molecular_function: DNA-directed DNA polymerase activity), GO:0006351(biological_process: transcription, DNA-templated)	AT5G64420.1	DNA polymerase V family
Medtr2g010120	chr2	-	2236786	2237711	19.5592	22.8424	26.347	23.8623	24.619	26.4762	18.6266	21.6212	21.9986	26.9275	22.5075	22.7164	cysteine-rich TM module stress tolerance protein
Medtr2g010145	chr2	-	2243089	2244816	0	0.071891	0	0	0	0	0	0	0	0	0	0	hypothetical protein
Medtr2g010150	chr2	+	2243848	2244069	0	0	0	0	0	0	0.14281	0	0	0	0	0	hypothetical protein							AT1G70630.1	Nucleotide-diphospho-sugar transferase family protein
Medtr2g010160	chr2	-	2245967	2247900	22.5781	24.9423	20.0411	23.0987	22.7659	23.1979	18.8829	18.3155	19.2524	23.9517	21.2301	21.83	octicosapeptide/phox/Bem1p (PB1) domain protein	PF00564(PB1 domain)					GO:0005515(molecular_function: protein binding)	AT5G64430.1	Octicosapeptide/Phox/Bem1p family protein
Medtr2g010180	chr2	+	2252213	2262748	4.72477	5.06901	4.32474	4.8614	5.18393	4.33074	4.91587	4.59429	3.77723	4.9536	4.70412	5.08617	fatty acid amide hydrolase-like protein	PF01425(Amidase)	PTHR11895(AMIDASE), PTHR11895:SF7(GLUTAMYL-TRNA(GLN) AMIDOTRANSFERASE SUBUNIT A, MITOCHONDRIAL)	KOG1211(Amidases)			GO:0016884(molecular_function: carbon-nitrogen ligase activity, with glutamine as amido-N-donor)	AT5G64440.1	fatty acid amide hydrolase
Medtr2g010200	chr2	+	2266450	2267211	0.360317	1.09265	0.46916	1.07925	0.714371	0.601404	0.268453	0.517432	0.726933	0.64585	0.473762	0.451172	hypothetical protein							AT5G64480.1
Medtr2g010210	chr2	-	2267793	2270765	4.67338	4.13508	4.45124	3.80399	3.67999	3.80334	3.25625	4.0686	3.94319	3.655	4.33887	4.79092	LisH/CRA/RING-U-box protein		PTHR12170:SF3(REQUIRED FOR MEIOTIC NUCLEAR DIVISION 5 HOMOLOG B (S. CEREVISIAE)), PTHR12170(MACROPHAGE ERYTHROBLAST ATTACHER-RELATED)	KOG2817(Predicted E3 ubiquitin ligase)				AT4G37880.1	LisH/CRA/RING-U-box domains-containing protein
Medtr2g010250	chr2	+	2292738	2294592	0.311586	0.196304	0.369138	1.58666	0.327476	0.483302	0.103199	0.074259	0.177127	0.254738	0.137622	0.400388	cytochrome P450 family 87 protein	PF00067(Cytochrome P450)	PTHR24298:SF44(), PTHR24298(FAMILY NOT NAMED)	KOG0156(Cytochrome P450 CYP2 subfamily)			GO:0005506(molecular_function: iron ion binding), GO:0016705(molecular_function: oxidoreductase activity, acting on paired donors, with incorporation or reduction of molecular oxygen), GO:0020037(molecular_function: heme binding), GO:0055114(biological_process: oxidation-reduction process)	AT1G64940.1	cytochrome P450, family 87, subfamily A, polypeptide 6
Medtr2g010290	chr2	+	2309007	2310762	0	0	0	0.073905	0	0	0	0	0	0	0	0	cytochrome P450 family protein	PF00067(Cytochrome P450)	PTHR24298:SF44(), PTHR24298(FAMILY NOT NAMED)	KOG0156(Cytochrome P450 CYP2 subfamily)			GO:0005506(molecular_function: iron ion binding), GO:0016705(molecular_function: oxidoreductase activity, acting on paired donors, with incorporation or reduction of molecular oxygen), GO:0020037(molecular_function: heme binding), GO:0055114(biological_process: oxidation-reduction process)	AT1G64940.1	cytochrome P450, family 87, subfamily A, polypeptide 6
Medtr2g010300	chr2	+	2320125	2321717	0	0	0	0.403478	0	0	0.048291	0.067368	0	0	0	0	cytochrome P450 family protein	PF00067(Cytochrome P450)	PTHR24298:SF44(), PTHR24298(FAMILY NOT NAMED)	KOG0156(Cytochrome P450 CYP2 subfamily)			GO:0005506(molecular_function: iron ion binding), GO:0016705(molecular_function: oxidoreductase activity, acting on paired donors, with incorporation or reduction of molecular oxygen), GO:0020037(molecular_function: heme binding), GO:0055114(biological_process: oxidation-reduction process)	AT1G64940.1	cytochrome P450, family 87, subfamily A, polypeptide 6
Medtr2g010320	chr2	+	2325979	2327493	0.002086	0.068911	0.004045	0	0.002707	0	0.001422	0	0.002775	0.038449	0	0.016174	cytochrome P450 family protein	PF00067(Cytochrome P450)	PTHR24298:SF44(), PTHR24298(FAMILY NOT NAMED)	KOG0156(Cytochrome P450 CYP2 subfamily)			GO:0005506(molecular_function: iron ion binding), GO:0016705(molecular_function: oxidoreductase activity, acting on paired donors, with incorporation or reduction of molecular oxygen), GO:0020037(molecular_function: heme binding), GO:0055114(biological_process: oxidation-reduction process)	AT1G64940.1	cytochrome P450, family 87, subfamily A, polypeptide 6
Medtr2g010330	chr2	+	2329544	2331662	15.7519	14.2052	16.2487	17.2682	18.8577	16.9357	11.1126	10.8292	12.6344	12.2936	13.0826	13.0836	cytochrome P450 family protein	PF00067(Cytochrome P450)	PTHR24298(FAMILY NOT NAMED), PTHR24298:SF44()	KOG0156(Cytochrome P450 CYP2 subfamily)			GO:0005506(molecular_function: iron ion binding), GO:0016705(molecular_function: oxidoreductase activity, acting on paired donors, with incorporation or reduction of molecular oxygen), GO:0020037(molecular_function: heme binding), GO:0055114(biological_process: oxidation-reduction process)	AT1G64950.1	cytochrome P450, family 89, subfamily A, polypeptide 5
Medtr2g010350	chr2	+	2335984	2341334	0.112214	0	0	0.061194	0	0.071913	0.084073	0.047794	0.087381	0	0	0.083145	sphingolipid transporter spinster-like protein, putative	PF07690(Major Facilitator Superfamily)	PTHR24003:SF111(), PTHR24003()	KOG1330(Sugar transporter/spinster transmembrane protein)			GO:0055085(biological_process: transmembrane transport), GO:0016021(cellular_component: integral component of membrane)	AT5G64500.1	Major facilitator superfamily protein
Medtr2g010380	chr2	+	2349982	2351514	0	0	0	0	0	0	0	0	0.036887	0	0	0	cytochrome P450 family protein	PF00067(Cytochrome P450)	PTHR24298:SF44(), PTHR24298(FAMILY NOT NAMED)	KOG0156(Cytochrome P450 CYP2 subfamily)			GO:0005506(molecular_function: iron ion binding), GO:0016705(molecular_function: oxidoreductase activity, acting on paired donors, with incorporation or reduction of molecular oxygen), GO:0020037(molecular_function: heme binding), GO:0055114(biological_process: oxidation-reduction process)	AT1G64940.1	cytochrome P450, family 87, subfamily A, polypeptide 6
Medtr2g010410	chr2	-	2354595	2357003	0.432262	0.518056	0.832234	0.892299	0.722648	0.683516	0.460678	0.936382	0.763462	0.746185	0.405989	0.642833	DNA ligase-like protein							AT1G12790.1
Medtr2g010420	chr2	+	2359902	2364442	1.7851	2.37696	2.68867	3.0012	2.07289	2.92259	5.13562	5.52538	4.38023	3.87536	3.08703	3.77899	frigida-LIKE protein	PF07899(Frigida-like protein)						AT5G27220.1	Frigida-like protein
Medtr2g010430	chr2	-	2365543	2368433	11.2868	13.0052	12.3563	13.7227	11.7246	13.4288	12.9261	13.531	12.3536	13.574	11.1908	12.6532	inorganic pyrophosphatase	PF00719(Inorganic pyrophosphatase)	PTHR10286:SF0(SOLUBLE INORGANIC PYROPHOSPHATASE 2), PTHR10286(INORGANIC PYROPHOSPHATASE)	KOG1626(Inorganic pyrophosphatase/Nucleosome remodeling factor, subunit NURF38)	3.6.1.1(Inorganic diphosphatase.)	K01507(Energy metabolism: Oxidative phosphorylation [PATH:ko00190]: ppa; inorganic pyrophosphatase)	GO:0000287(molecular_function: magnesium ion binding), GO:0004427(molecular_function: inorganic diphosphatase activity), GO:0006796(biological_process: phosphate-containing compound metabolic process), GO:0005737(cellular_component: cytoplasm)	AT5G09650.1	pyrophosphorylase 6
Medtr2g010450	chr2	+	2375660	2378486	2.00477	1.80949	2.41813	2.03818	1.37178	1.99424	2.70777	3.21668	2.01821	2.21574	2.57569	2.75831	symbiotic ammonium transporter	PF00010(Helix-loop-helix DNA-binding domain)	PTHR12565(STEROL REGULATORY ELEMENT-BINDING PROTEIN), PTHR12565:SF7()				GO:0046983(molecular_function: protein dimerization activity)	AT4G37850.1	basic helix-loop-helix (bHLH) DNA-binding superfamily protein
Medtr2g010460	chr2	+	2389152	2392172	8.22819	6.74772	6.96122	9.26697	7.85998	8.23456	6.25136	7.23866	7.36154	8.53927	7.0696	7.75531	nicotiana tabacum ORF protein							AT5G64510.1
Medtr2g010470	chr2	+	2397237	2400892	3.52256	4.73174	4.23559	2.63243	2.22377	2.52503	4.81718	4.58372	4.59497	4.30489	4.41051	4.35679	LRR receptor-like kinase family protein	PF00069(Protein kinase domain), PF00560(Leucine Rich Repeat), PF08263(Leucine rich repeat N-terminal domain)	PTHR24420(), PTHR24420:SF800()	KOG1187(Serine/threonine protein kinase)			GO:0004672(molecular_function: protein kinase activity), GO:0005524(molecular_function: ATP binding), GO:0006468(biological_process: protein phosphorylation), GO:0005515(molecular_function: protein binding)	AT1G09970.1	Leucine-rich receptor-like protein kinase family protein
Medtr2g010480	chr2	+	2402205	2407020	26.8986	27.5606	26.721	23.0398	19.5614	22.873	33.6579	31.9427	32.2324	29.4703	32.2099	29.8087	proline iminopeptidase	PF00561(alpha/beta hydrolase fold)	PTHR10992(ALPHA/BETA HYDROLASE FOLD-CONTAINING PROTEIN), PTHR10992:SF12()					AT2G14260.1	proline iminopeptidase
Medtr2g010490	chr2	-	2407230	2411000	0.344738	0.637503	0.549945	0.938572	0.445425	0.96654	1.48235	1.84328	1.2229	1.23526	0.912111	0.709005	hypothetical protein							AT4G17000.1
Medtr2g010510	chr2	+	2415661	2420924	6.30478	7.78657	7.92811	9.11373	7.10952	9.92713	14.6332	14.4171	10.5114	10.8465	11.6623	10.9423	plant/T16L1-180 protein, putative							AT4G33690.1
Medtr2g010520	chr2	-	2422876	2426201	2.35042	2.38097	2.32255	3.53591	2.19755	2.61109	2.5675	1.90997	2.20884	2.64405	2.11163	2.09966	magnesium and cobalt efflux protein CorC, putative	PF01595(Domain of unknown function DUF21)	PTHR12064:SF2(), PTHR12064(ANCIENT CONSERVED DOMAIN PROTEIN-RELATED)					AT2G14520.1	CBS domain-containing protein with a domain of unknown function (DUF21)
Medtr2g010530	chr2	+	2431589	2433884	0.031689	0	0	0	0	0	0	0	0	0	0	0	cytochrome P450 family 71 protein	PF00067(Cytochrome P450)	PTHR24298:SF44(), PTHR24298(FAMILY NOT NAMED)	KOG0156(Cytochrome P450 CYP2 subfamily)			GO:0005506(molecular_function: iron ion binding), GO:0016705(molecular_function: oxidoreductase activity, acting on paired donors, with incorporation or reduction of molecular oxygen), GO:0020037(molecular_function: heme binding), GO:0055114(biological_process: oxidation-reduction process)	AT3G26310.1	cytochrome P450, family 71, subfamily B, polypeptide 35
Medtr2g010540	chr2	+	2435717	2441615	23.9769	26.2313	25.0061	29.2998	28.5575	28.7584	21.4255	28.0728	27.7634	27.3967	20.743	25.6095	transmembrane protein, putative							AT3G49720.1
Medtr2g010580	chr2	+	2451480	2452041	6.59141	5.65883	6.0689	6.87833	5.87645	6.56602	3.23672	5.81383	3.56584	2.76269	2.8668	4.70462	CAP, cysteine-rich secretory protein, antigen 5	PF00188(Cysteine-rich secretory protein family)	PTHR10334(CYSTEINE-RICH SECRETORY PROTEIN-RELATED)	KOG3017(Defense-related protein containing SCP domain)				AT4G33720.1	CAP (Cysteine-rich secretory proteins, Antigen 5, and Pathogenesis-related 1 protein) superfamily protein
Medtr2g010590	chr2	+	2457642	2458639	0	0.01941	0.034489	0.056581	0	0.032612	0	0.091663	0.064034	0	0.094596	0.042232	CAP, cysteine-rich secretory protein, antigen 5	PF00188(Cysteine-rich secretory protein family)	PTHR10334(CYSTEINE-RICH SECRETORY PROTEIN-RELATED)	KOG3017(Defense-related protein containing SCP domain)				AT2G14580.1	basic pathogenesis-related protein 1
Medtr2g010600	chr2	+	2462198	2462881	0	0.100212	0	0.051199	0.095274	0	0	0	0	0	0.036108	0	CAP, cysteine-rich secretory protein, antigen 5	PF00188(Cysteine-rich secretory protein family)	PTHR10334(CYSTEINE-RICH SECRETORY PROTEIN-RELATED)	KOG3017(Defense-related protein containing SCP domain)				AT4G33720.1	CAP (Cysteine-rich secretory proteins, Antigen 5, and Pathogenesis-related 1 protein) superfamily protein
Medtr2g010700	chr2	+	2486136	2486642	0.91684	0	0.163039	0	0.108311	0.290719	0.146971	0.045108	0.046438	0.098787	0.26087	0.057998	CAP, cysteine-rich secretory protein, antigen 5	PF00188(Cysteine-rich secretory protein family)	PTHR10334(CYSTEINE-RICH SECRETORY PROTEIN-RELATED)	KOG3017(Defense-related protein containing SCP domain)				AT5G26130.1	CAP (Cysteine-rich secretory proteins, Antigen 5, and Pathogenesis-related 1 protein) superfamily protein
MT4Noble_007954	chr2	-	2487678	2487885	0	0.056416	0	0.104725	0	0.048561	0	0	0	0.134006	0	0	Cysteine-rich receptor-like protein kinase 25
Medtr2g010710	chr2	-	2487965	2489831	1.13981	1.14386	0.605243	0.559438	0.583957	1.07103	0.757741	0.891247	1.0999	1.10352	1.19295	1.29218	salt stress response/antifungal domain protein	PF01657(Salt stress response/antifungal)	PTHR11795(UNCHARACTERIZED), PTHR11795:SF83()					AT4G23180.1	cysteine-rich RLK (RECEPTOR-like protein kinase) 10
Medtr2g010720	chr2	-	2491485	2494094	1.66326	2.07694	1.51618	0.781904	1.22717	1.25531	1.92751	1.25586	1.98535	2.02203	3.14437	3.2316	salt stress response/antifungal domain protein	PF01657(Salt stress response/antifungal)	PTHR11795(UNCHARACTERIZED), PTHR11795:SF83()					AT4G05200.1	cysteine-rich RLK (RECEPTOR-like protein kinase) 25
Medtr2g010730	chr2	-	2494832	2496169	14.0582	10.0635	11.1493	8.76332	9.01156	9.43805	12.384	10.0382	11.8736	9.20843	16.7958	14.296	salt stress response/antifungal domain protein	PF01657(Salt stress response/antifungal)	PTHR11795:SF83(), PTHR11795(UNCHARACTERIZED)					AT4G23160.1	cysteine-rich RLK (RECEPTOR-like protein kinase) 8
Medtr2g010740	chr2	+	2503237	2506194	29.6495	33.306	31.5353	18.2507	25.4796	30.9118	31.1015	33.7979	30.2537	27.8125	41.6171	40.5258	sulfite exporter TauE/SafE family protein, putative	PF01925(Sulfite exporter TauE/SafE)	PTHR14255(ATP-DEPENDENT PROTEASE CEREBLON)				GO:0016021(cellular_component: integral component of membrane)	AT1G61740.1	Sulfite exporter TauE/SafE family protein
Medtr2g010750	chr2	-	2506644	2508466	101.563	134.755	119.95	87.2366	119.389	110.848	117.617	104.768	104.122	111.43	104.413	131.91	thioredoxin	PF00085(Thioredoxin)	PTHR10438:SF12(), PTHR10438(THIOREDOXIN)				GO:0045454(biological_process: cell redox homeostasis)	AT1G11530.1	C-terminal cysteine residue is changed to a serine 1
Medtr2g010760	chr2	-	2509682	2516525	2.10223	3.0553	2.65496	4.3167	2.53201	3.95767	3.89634	5.39792	4.51411	4.41345	3.41536	3.33853	kinesin motor catalytic domain protein	PF00225(Kinesin motor domain)	PTHR24115(FAMILY NOT NAMED), PTHR24115:SF170()	KOG0239(Kinesin (KAR3 subfamily))		K10405(Cell motility: Cytoskeleton proteins [BR:ko04812]: KIFC1; kinesin family member C1)	GO:0003777(molecular_function: microtubule motor activity), GO:0005524(molecular_function: ATP binding), GO:0008017(molecular_function: microtubule binding), GO:0007018(biological_process: microtubule-based movement)	AT4G05190.1	kinesin 5
MT4Noble_007962	chr2	-	2524653	2527522	0	0	0	0	0	0	0	0.030681	0	0	0.043882	0	RNA-directed DNA polymerase (Reverse transcriptase) Ribonuclease H Endonuclease/exonuclease/phosphatase | PF13966 zinc-binding in reverse transcriptase
Medtr2g010790	chr2	+	2529538	2531249	32.0607	30.2817	31.0298	31.8689	29.1094	29.4331	29.8848	31.0171	31.4495	26.0231	26.7788	29.8451	DNA-binding storekeeper protein-related transcriptional regulator, putative	PF04504(Protein of unknown function, DUF573)						AT4G00390.1	DNA-binding storekeeper protein-related transcriptional regulator
Medtr2g010800	chr2	-	2534613	2535122	1.50269	1.49997	1.08752	2.02223	1.91668	2.27686	2.02173	2.0068	2.06425	1.68956	2.41232	2.64164	regulator of ribonuclease activity protein A	PF03737(Demethylmenaquinone methyltransferase)				K02553(Translation: Messenger RNA Biogenesis [BR:ko03019]: rraA, menG; regulator of ribonuclease activity A)		AT5G56260.1	Ribonuclease E inhibitor RraA/Dimethylmenaquinone methyltransferase
Medtr2g010810	chr2	+	2536043	2536231	0.069123	0.802213	1.64457	0.734075	0.429191	1.6201	1.00434	0.247637	1.00437	1.24665	0.118465	0.705305	hypothetical protein
Medtr2g010815	chr2	-	2537868	2539247	8.26149	7.55434	7.80502	11.9803	11.6632	13.3633	7.51792	7.12512	7.45243	7.99969	11.0264	10.5336	regulator of ribonuclease activity protein A	PF03737(Demethylmenaquinone methyltransferase)				K02553(Translation: Messenger RNA Biogenesis [BR:ko03019]: rraA, menG; regulator of ribonuclease activity A)		AT5G56260.1	Ribonuclease E inhibitor RraA/Dimethylmenaquinone methyltransferase
Medtr2g010820	chr2	-	2539330	2543644	1.26254	1.66456	1.39017	1.59898	1.83174	1.33338	1.60636	1.97366	1.57497	1.55619	0.986834	1.54888	hypothetical protein							AT1G21560.2
Medtr2g010840	chr2	-	2547747	2549420	6.73416	5.88326	6.90888	5.98201	6.70098	6.05215	5.56027	6.81798	7.21033	7.21561	9.55719	7.50399	transmembrane protein, putative	PF06749(Protein of unknown function (DUF1218))						AT4G21310.1	Protein of unknown function (DUF1218)
Medtr2g010860	chr2	+	2551625	2553304	0.285775	0.22758	0.288078	0.402436	0.333225	0.616018	0.876757	0.403632	0.525695	0.736986	0.347068	0.37252	C2H2-like zinc finger protein							AT4G27240.1	zinc finger (C2H2 type) family protein
Medtr2g010880	chr2	+	2569263	2571086	23.7407	25.2299	26.4798	21.9028	28.4684	24.9114	19.4952	23.0412	23.9517	22.645	22.7862	21.8292	plant/F20B17-9 protein							AT1G79660.1
Medtr2g010890	chr2	+	2572369	2574427	0.387208	0.393629	0.470971	0.189178	0.487797	0.412316	0.372001	0.611501	0.394966	0.295053	0.731467	0.477406	phototropic-responsive NPH3 family protein	PF03000(NPH3 family)						AT3G22104.1	Phototropic-responsive NPH3 family protein
Medtr2g010920	chr2	+	2580227	2581616	0.351849	0.172461	0	0.128865	0.076226	0.341936	0.456026	0.422424	0.10405	0.164808	0.156594	0.47122	F-box protein interaction domain protein	PF00646(F-box domain)					GO:0005515(molecular_function: protein binding)	AT3G23880.1	F-box and associated interaction domains-containing protein
Medtr2g010935	chr2	+	2587804	2589230	0.239702	0.367846	0.701565	0.445055	0.417437	0.815741	0.632786	0.549679	0.295305	0.784628	0.205786	0.530275	hypothetical protein							AT5G10340.1	F-box family protein
Medtr2g010960	chr2	+	2600418	2603572	1.13067	0.869662	0.489202	0.782878	0.583945	0.921297	1.43121	1.12106	1.25871	1.29593	1.36376	1.00711	(3S)-linalool/(E)-nerolidol/(E,E)-geranyl linalool synthase	PF01397(Terpene synthase, N-terminal domain), PF03936(Terpene synthase family, metal binding domain)					GO:0010333(molecular_function: terpene synthase activity), GO:0016829(molecular_function: lyase activity), GO:0008152(biological_process: metabolic process), GO:0000287(molecular_function: magnesium ion binding)	AT1G61680.1	terpene synthase 14
Medtr2g010970	chr2	-	2604577	2606042	0.884936	1.04803	0.957434	1.48422	1.09197	0.712191	1.14528	1.16199	1.32141	1.27199	1.05091	1.05462	transmembrane protein, putative	PF04398(Protein of unknown function, DUF538)						AT1G61667.1	Protein of unknown function, DUF538
Medtr2g010980	chr2	-	2607568	2608996	8.87643	10.4104	9.87908	10.1612	9.26274	10.5992	11.2929	10.7585	10.9593	10.4845	11.6941	11.0094	hypothetical protein							AT1G11440.1
Medtr2g011000	chr2	-	2612197	2614958	26.0831	27.1531	22.4111	25.7237	25.7926	25.0112	26.3869	25.7682	25.3021	28.6049	25.2448	24.5284	plastid developmental protein DAG							AT1G11430.1	plastid developmental protein DAG, putative
Medtr2g011030	chr2	+	2621665	2621949	0	0	0	0.120526	0	0	0	0	0.048682	0	0	0	viral movement protein	PF01107(Viral movement protein (MP))
Medtr2g011040	chr2	+	2622129	2623988	0.227001	0.097245	0	0.068187	0	0	0.479359	0.104302	0	0	0.133615	0.137208	viral movement protein	PF01107(Viral movement protein (MP))
Medtr2g011070	chr2	+	2634659	2637836	1.38737	2.03864	1.95308	2.51173	1.6551	2.57806	2.70201	2.40814	2.37609	3.27256	2.23462	2.2491	BHLH transcription factor-like protein							AT1G61660.1	basic helix-loop-helix (bHLH) DNA-binding superfamily protein
Medtr2g011080	chr2	-	2643605	2646354	21.0365	20.3776	21.709	17.4465	15.6551	17.7835	27.9114	26.2811	25.5749	28.026	25.7012	22.2865	NAD(P)H:quinone oxidoreductase, type IV protein	PF03358(NADPH-dependent FMN reductase)		KOG3135(1,4-benzoquinone reductase-like; Trp repressor binding protein-like/protoplast-secreted protein)			GO:0016491(molecular_function: oxidoreductase activity)	AT5G54500.1	flavodoxin-like quinone reductase 1
Medtr2g011150	chr2	-	2661426	2665227	0.219094	0.172554	0.353745	0.237448	0.237399	0.197889	0.344931	0.358546	0.444355	0.28961	0.269293	0.436078	S-locus lectin kinase family protein	PF07714(Protein tyrosine kinase), PF11883(Domain of unknown function (DUF3403)), PF01453(D-mannose binding lectin), PF00954(S-locus glycoprotein domain), PF08276(PAN-like domain)	PTHR24420(), PTHR24420:SF703()	KOG1187(Serine/threonine protein kinase)			GO:0048544(biological_process: recognition of pollen), GO:0004672(molecular_function: protein kinase activity), GO:0006468(biological_process: protein phosphorylation), GO:0004674(molecular_function: protein serine/threonine kinase activity)	AT4G21380.1	receptor kinase 3
Medtr2g011160	chr2	+	2669417	2673461	2.17326	2.46235	1.76729	2.85397	1.85157	2.13563	3.40494	2.40702	2.68632	3.3592	3.11696	2.8264	G-type lectin S-receptor-like Serine/Threonine-kinase	PF00954(S-locus glycoprotein domain), PF07714(Protein tyrosine kinase), PF08276(PAN-like domain), PF01453(D-mannose binding lectin)	PTHR24420(), PTHR24420:SF703()				GO:0048544(biological_process: recognition of pollen), GO:0004672(molecular_function: protein kinase activity), GO:0006468(biological_process: protein phosphorylation)	AT4G21380.1	receptor kinase 3
Medtr2g011170	chr2	+	2677200	2681013	0.898116	1.32155	0.883368	1.85441	0.969737	1.78316	1.84411	1.4504	1.91261	2.50021	1.73574	1.75166	S-locus lectin kinase family protein	PF00954(S-locus glycoprotein domain), PF07714(Protein tyrosine kinase), PF08276(PAN-like domain), PF01453(D-mannose binding lectin)	PTHR24420(), PTHR24420:SF432()				GO:0048544(biological_process: recognition of pollen), GO:0004672(molecular_function: protein kinase activity), GO:0006468(biological_process: protein phosphorylation)	AT4G27290.1	S-locus lectin protein kinase family protein
Medtr2g011180	chr2	-	2681088	2686753	0.685799	1.492	0.786037	0.78031	0.751918	0.983215	2.29309	1.07629	1.54521	1.86686	1.03933	1.75363	G-type lectin S-receptor-like Serine/Threonine-kinase	PF00954(S-locus glycoprotein domain), PF00069(Protein kinase domain), PF08276(PAN-like domain), PF12398(Receptor serine/threonine kinase ), PF01453(D-mannose binding lectin)	PTHR24420(), PTHR24420:SF703()	KOG1187(Serine/threonine protein kinase)			GO:0004672(molecular_function: protein kinase activity), GO:0005524(molecular_function: ATP binding), GO:0006468(biological_process: protein phosphorylation), GO:0048544(biological_process: recognition of pollen), GO:0004674(molecular_function: protein serine/threonine kinase activity)	AT4G21380.1	receptor kinase 3
MT4Noble_007996	chr2	+	2694587	2697687	0	0	0	0.48765	0.616059	0	0.55013	0.162694	0.319868	0.246436	0	0.276975
Medtr2g011210	chr2	-	2697582	2701158	0.084301	0.273373	0.063322	0.021791	0.059266	0.201136	0.127156	0.128763	0.10202	0.25544	0.220562	0.354959	G-type lectin S-receptor-like Serine/Threonine-kinase	PF00954(S-locus glycoprotein domain), PF07714(Protein tyrosine kinase), PF08276(PAN-like domain), PF01453(D-mannose binding lectin)	PTHR24420:SF432(), PTHR24420()	KOG1187(Serine/threonine protein kinase)			GO:0048544(biological_process: recognition of pollen), GO:0004672(molecular_function: protein kinase activity), GO:0006468(biological_process: protein phosphorylation)	AT4G21390.1	S-locus lectin protein kinase family protein
Medtr2g011230	chr2	-	2703785	2710171	0	0	0	0	0	0.044311	0	0	0	0	0	0	G-type lectin S-receptor-like Serine/Threonine-kinase	PF08276(PAN-like domain), PF00954(S-locus glycoprotein domain), PF07714(Protein tyrosine kinase), PF01453(D-mannose binding lectin)	PTHR24420:SF703(), PTHR24420()	KOG1187(Serine/threonine protein kinase)			GO:0048544(biological_process: recognition of pollen), GO:0004672(molecular_function: protein kinase activity), GO:0006468(biological_process: protein phosphorylation)	AT1G11330.1	S-locus lectin protein kinase family protein
Medtr2g011270	chr2	-	2716165	2721362	0.023018	0.085607	0.028198	0.043119	0	0.069715	0.132583	0.077638	0.065346	0.070325	0.104801	0.205393	G-type lectin S-receptor-like Serine/Threonine-kinase	PF00954(S-locus glycoprotein domain), PF07714(Protein tyrosine kinase), PF08276(PAN-like domain), PF01453(D-mannose binding lectin)	PTHR24420:SF703(), PTHR24420()	KOG1187(Serine/threonine protein kinase)			GO:0048544(biological_process: recognition of pollen), GO:0004672(molecular_function: protein kinase activity), GO:0006468(biological_process: protein phosphorylation)	AT1G11330.2	S-locus lectin protein kinase family protein
Medtr2g011280	chr2	-	2723023	2726806	0	0	0	0	0	0	0.008874	0	0	0	0.017234	0	G-type lectin S-receptor-like Serine/Threonine-kinase	PF00954(S-locus glycoprotein domain), PF07714(Protein tyrosine kinase), PF08276(PAN-like domain), PF01453(D-mannose binding lectin)	PTHR24420:SF703(), PTHR24420()	KOG1187(Serine/threonine protein kinase)			GO:0048544(biological_process: recognition of pollen), GO:0004672(molecular_function: protein kinase activity), GO:0006468(biological_process: protein phosphorylation)	AT1G11330.1	S-locus lectin protein kinase family protein
Medtr2g011335	chr2	-	2743740	2744740	0.996108	0.955879	1.63593	1.41347	0.791696	1.03428	1.39479	0.629974	0.653543	1.18234	1.25696	0.790938	hypothetical protein
Medtr2g011340	chr2	-	2744857	2748302	0	0.06358	0.04101	0.059706	0.063319	0.047555	0.13271	0.110177	0.131031	0.05808	0.024654	0.131168	G-type lectin S-receptor-like Serine/Threonine-kinase	PF08276(PAN-like domain), PF01453(D-mannose binding lectin), PF00954(S-locus glycoprotein domain), PF07714(Protein tyrosine kinase)	PTHR24420(), PTHR24420:SF703()	KOG1187(Serine/threonine protein kinase)			GO:0048544(biological_process: recognition of pollen), GO:0004672(molecular_function: protein kinase activity), GO:0006468(biological_process: protein phosphorylation)	AT1G11300.1	protein serine/threonine kinases;protein kinases;ATP binding;sugar binding;kinases;carbohydrate binding
Medtr2g011350	chr2	-	2750551	2751617	10.4532	10.6107	11.698	10.6628	11.4877	11.8526	10.6511	12.4135	10.7195	11.5774	9.84187	11.4115	late embryogenesis abundant protein	PF03168(Late embryogenesis abundant protein)	PTHR19957:SF11(), PTHR19957(SYNTAXIN)					AT5G22870.1	Late embryogenesis abundant (LEA) hydroxyproline-rich glycoprotein family
Medtr2g011370	chr2	-	2753455	2756005	0.046018	0	0	0.064958	0	0.019154	0	0	0	0	0	0	actin cross-linking protein	PF04601(Domain of unknown function (DUF569))						AT3G28630.1	Protein of unknown function (DUF569)
Medtr2g011420	chr2	-	2769340	2775319	17.9219	19.6781	17.7703	20.4784	17.9249	17.1284	14.8103	20.736	17.7232	21.1245	18.0091	18.4791	otubain-like cysteine protease, putative	PF10275(Peptidase C65 Otubain)	PTHR12931(UBIQUITIN THIOLESTERASE PROTEIN OTUB), PTHR12931:SF10()					AT1G28120.1
MT4Noble_008012	chr2	-	2773777	2773989	0.103874	0	0	0	0	0	0.119455	0	0	0	0	0	Expansin A10
Medtr2g011450	chr2	+	2782250	2782855	8.71617	17.4245	14.4945	4.99778	6.76164	7.47733	18.1409	20.2761	12.0785	18.8682	11.0909	17.939	B-box type zinc finger protein	PF00643(B-box zinc finger), PF03066(Nucleoplasmin)					GO:0008270(molecular_function: zinc ion binding), GO:0005622(cellular_component: intracellular)	AT4G27310.1	B-box type zinc finger family protein
Medtr2g011480	chr2	+	2789350	2793998	19.7545	21.0252	18.5776	20.7327	18.698	21.0025	19.791	19.724	20.5482	19.879	20.5524	21.295	nitric oxide synthase interacting protein	PF04641(Rtf2 RING-finger)	PTHR13063:SF3(), PTHR13063(ENOS INTERACTING PROTEIN)	KOG3039(Uncharacterized conserved protein)		K13125(Transcription: Spliceosome [BR:ko03041]: NOSIP; nitric oxide synthase-interacting protein)		AT1G61620.1	phosphoinositide binding
Medtr2g011490	chr2	+	2796901	2800540	20.8798	21.5001	19.695	19.5967	18.433	19.3312	26.4251	21.6577	24.0045	21.7778	23.6336	24.1796	PLAC8 family protein	PF04749(PLAC8 family)						AT1G11380.1	PLAC8 family protein
Medtr2g011500	chr2	-	2800861	2803180	0.251111	0.378317	0.213696	0.597459	0.354379	0.219193	0.454617	0.243882	0.434957	0.377413	0.287033	0.18029	carboxy-terminal domain cyclin	PF02984(Cyclin, C-terminal domain), PF00134(Cyclin, N-terminal domain)	PTHR10177(CYCLINE), PTHR10177:SF76()	KOG0656(G1/S-specific cyclin D)			GO:0005634(cellular_component: nucleus)	AT4G03270.1	Cyclin D6;1
Medtr2g011580	chr2	+	2826208	2828224	0.218191	0	0	0.098297	0	0.068832	0	0.035691	0.077878	0.124871	0	0.043873	equilibrative nucleoside transporter 6	PF01733(Nucleoside transporter)	PTHR10332(EQUILIBRATIVE NUCLEOSIDE TRANSPORTER), PTHR10332:SF3()	KOG1479(Nucleoside transporter)			GO:0005337(molecular_function: nucleoside transmembrane transporter activity), GO:0006810(biological_process: transport), GO:0016021(cellular_component: integral component of membrane)	AT4G05120.1	Major facilitator superfamily protein
Medtr2g011590	chr2	-	2829224	2829718	0	0	0.03108	0	0	0	0	0.079868	0	0	0	0	calcium-dependent lipid-binding (CaLB domain) family protein	PF00168(C2 domain)	PTHR26357(), PTHR26357:SF5()	KOG1030(Predicted Ca2+-dependent phospholipid-binding protein)			GO:0005515(molecular_function: protein binding)	AT3G17980.1	Calcium-dependent lipid-binding (CaLB domain) family protein
Medtr2g011600	chr2	+	2832244	2836610	4.36456	3.60098	2.83288	4.54792	3.17871	3.85505	4.45723	3.44818	4.65248	4.05604	3.31262	4.3726	equilibrative nucleoside transporter 6	PF01733(Nucleoside transporter)	PTHR10332:SF3(), PTHR10332(EQUILIBRATIVE NUCLEOSIDE TRANSPORTER)	KOG1479(Nucleoside transporter)			GO:0005337(molecular_function: nucleoside transmembrane transporter activity), GO:0006810(biological_process: transport), GO:0016021(cellular_component: integral component of membrane)	AT4G05120.1	Major facilitator superfamily protein
Medtr2g011630	chr2	+	2845458	2851462	1.24387	1.51449	1.49999	1.89647	1.01181	1.76721	2.4594	2.1454	2.05242	2.29722	1.58535	1.96687	transcription factor jumonji (JmjC) domain protein	PF08879(WRC), PF02373(JmjC domain, hydroxylase)	PTHR12549:SF1(), PTHR12549(JMJC DOMAIN-CONTAINING HISTONE DEMETHYLATION PROTEIN)	KOG1356(Putative transcription factor 5qNCA, contains JmjC domain)			GO:0005515(molecular_function: protein binding)	AT4G21430.1	Zinc finger, RING-type;Transcription factor jumonji/aspartyl beta-hydroxylase
Medtr2g011640	chr2	-	2852152	2858995	5.67976	4.74283	5.16835	5.27748	4.8455	5.25992	4.62423	5.22769	5.9365	5.386	5.32155	4.07173	Serine/Threonine-kinase abkC-like protein, putative	PF03109(ABC1 family)	PTHR10566:SF23(), PTHR10566(CHAPERONE-ACTIVITY OF BC1 COMPLEX CABC1 -RELATED)	KOG1236(Predicted unusual protein kinase)		K08869(Enzyme families: Protein kinases [BR:ko01001]: ADCK, ABC1; aarF domain-containing kinase)		AT1G11390.1	Protein kinase superfamily protein
Medtr2g011660	chr2	-	2891380	2892991	1.5074	1.24566	1.38727	1.93577	0.865696	0.969218	3.29626	1.29838	1.0499	0.928751	1.37172	1.44548	myb transcription factor	PF00249(Myb-like DNA-binding domain)	PTHR10641(MYB-LIKE DNA-BINDING PROTEIN MYB)	KOG0048(Transcription factor, Myb superfamily)			GO:0003682(molecular_function: chromatin binding)	AT4G21440.1	MYB-like 102
Medtr2g011680	chr2	-	2899831	2906684	0.768418	0.491116	0.770275	1.04154	0.561995	0.867804	0.712575	1.03635	0.734888	0.67046	0.689113	0.719184	inositol monophosphatase family protein	PF00459(Inositol monophosphatase family)	PTHR20854:SF3(), PTHR20854(INOSITOL MONOPHOSPHATASE)	KOG1528(Salt-sensitive 3'-phosphoadenosine-5'-phosphatase HAL2/SAL1)	3.1.3.7(3'(2'),5'-bisphosphate nucleotidase.)	K01082(Translation: Transfer RNA biogenesis [BR:ko03016]: cysQ, MET22, BPNT1; 3'(2'), 5'-bisphosphate nucleotidase)	GO:0046854(biological_process: phosphatidylinositol phosphorylation)	AT4G05090.1	Inositol monophosphatase family protein
Medtr2g011690	chr2	+	2911962	2912701	5.80549	16.2145	8.47148	3.86001	7.83429	9.79303	17.0145	16.0764	8.11808	20.0307	8.54636	12.2206	wound-responsive family protein	PF12609(Wound-induced protein)						AT4G10270.1	Wound-responsive family protein
MT4Noble_008035	chr2	-	2919542	2920275	0	0	0.214583	0	0	0	0	0	0	0	0	0	Suppressor OF protein silencing protein
Medtr2g011720	chr2	+	2920754	2921483	0.053445	0	0	0	0.20209	0.358989	0.065898	0	0.071318	0	0	0	receptor-interacting protein, putative							AT4G21445.1
Medtr2g011730	chr2	-	2921774	2927153	0.749293	1.18053	0.718603	1.28479	1.28004	1.38612	0.806297	0.683668	1.3555	1.5578	1.14729	0.933658	NAD(P)H dehydrogenase B2	PF07992(Pyridine nucleotide-disulphide oxidoreductase), PF00070(Pyridine nucleotide-disulphide oxidoreductase)	PTHR22915(), PTHR22915:SF4()	KOG2495(NADH-dehydrogenase (ubiquinone))	1.6.99.3(NADH dehydrogenase.)	K03885(Energy metabolism: Oxidative phosphorylation [PATH:ko00190]: ndh; NADH dehydrogenase)	GO:0016491(molecular_function: oxidoreductase activity), GO:0050660(molecular_function: flavin adenine dinucleotide binding), GO:0055114(biological_process: oxidation-reduction process)	AT4G05020.1	NAD(P)H dehydrogenase B2
Medtr2g011760	chr2	-	2930367	2931279	0.887173	0.785448	1.2481	2.69638	3.11313	2.58959	1.17313	1.14779	0.652526	1.35808	0.944274	1.1871	transmembrane protein, putative							AT4G21500.1
Medtr2g011810	chr2	-	2959423	2965588	8.25991	8.85758	9.90413	10.5357	10.1845	9.32727	9.39737	10.7414	10.6042	9.5561	8.23548	9.43922	calmodulin-binding protein	PF07887(Calmodulin binding protein-like)						AT2G18750.1	Calmodulin-binding protein
Medtr2g011820	chr2	+	2972958	2979099	23.9008	25.8671	23.8286	20.7935	20.7321	20.8632	23.9919	26.5363	26.0618	26.038	27.616	26.8056	D-erythro-sphingosine kinase/diacylglycerol kinase	PF00781(Diacylglycerol kinase catalytic domain)	PTHR12358:SF10(), PTHR12358(SPHINGOSINE KINASE)	KOG1116(Sphingosine kinase, involved in sphingolipid metabolism)			GO:0004143(molecular_function: diacylglycerol kinase activity), GO:0007205(biological_process: protein kinase C-activating G-protein coupled receptor signaling pathway)	AT4G21540.1	sphingosine kinase 1
Medtr2g011830	chr2	-	2973685	2974523	0.216055	0.155764	0.028973	0.138164	0	0.020054	0.159817	0.125448	0.054911	0	0	0.586571	hypothetical protein							AT4G09775.1
Medtr2g011940	chr2	+	3002612	3013228	8.2266	8.12215	8.33418	9.42233	7.64895	8.17349	8.21878	9.89268	8.65965	8.43331	8.88844	8.20165	AP2/B3 transcription factor family protein	PF07496(CW-type Zinc Finger), PF02362(B3 DNA binding domain)	PTHR23336:SF2(MICRORCHIDIA ADENOSINE TRIPHOSPHATASE (ATPASE) FAMILY PROTEIN), PTHR23336(ZINC FINGER CW-TYPE COILED-COIL DOMAIN PROTEIN 3.)				GO:0003677(molecular_function: DNA binding), GO:0008270(molecular_function: zinc ion binding)	AT4G32010.1	HSI2-like 1
Medtr2g012270	chr2	+	3014769	3015683	0.042604	0.031146	0.108863	0.152361	0	0.034548	0.066208	0.028288	0.066626	0.057593	0.089302	0.049276	syntaxin of plants 122 protein	PF00804(Syntaxin), PF05739(SNARE domain)	PTHR19957:SF26(), PTHR19957(SYNTAXIN)	KOG0810(SNARE protein Syntaxin 1 and related proteins)		K08486(Nervous system: Synaptic vesicle cycle [PATH:ko04721]: STX1B_2_3; syntaxin 1B/2/3)	GO:0016020(cellular_component: membrane), GO:0005515(molecular_function: protein binding)	AT1G61290.1	syntaxin of plants 124
Medtr2g012290	chr2	-	3018551	3019083	2.29355	0.899079	1.40576	0.699243	0.800421	0.859706	0.82716	0.708005	2.09409	1.6346	1.39085	0.675435	hypothetical protein
Medtr2g012310	chr2	+	3026039	3032585	7.02756	9.58966	9.5118	9.89056	8.41466	10.2266	11.7763	11.7414	10.9651	10.3766	9.66167	10.4521	Pre-mRNA-splicing factor SYF1-like protein		PTHR11246(PRE-MRNA SPLICING FACTOR), PTHR11246:SF5(PRE-MRNA-SPLICING FACTOR SYF1)	KOG2047(mRNA splicing factor)		K12867(Translation: Messenger RNA Biogenesis [BR:ko03019]: SYF1, XAB2; pre-mRNA-splicing factor SYF1)		AT5G28740.1	Tetratricopeptide repeat (TPR)-like superfamily protein
Medtr2g012320	chr2	-	3035610	3037095	1.8422	2.05472	1.55126	3.18296	1.2712	1.54116	1.27123	0.84196	1.19924	2.77716	1.72054	3.68388	DUF4408 domain protein	PF05553(Cotton fibre expressed protein)						AT1G61260.1	Protein of unknown function (DUF761)
Medtr2g012350	chr2	-	3050440	3055320	0	0	0	0.019896	0	0	0.051577	0	0	0.04471	0	0	tyrosine kinase family protein	PF07714(Protein tyrosine kinase), PF00954(S-locus glycoprotein domain)	PTHR24420(), PTHR24420:SF703()	KOG1187(Serine/threonine protein kinase)			GO:0048544(biological_process: recognition of pollen), GO:0004672(molecular_function: protein kinase activity), GO:0006468(biological_process: protein phosphorylation)	AT1G65800.1	receptor kinase 2
Medtr2g012360	chr2	-	3056796	3060336	22.0363	22.9614	23.4718	20.3372	17.1755	18.371	21.8246	22.5033	21.0304	19.0054	22.474	18.0902	organic solute transporter ostalpha protein	PF03619(Organic solute transporter Ostalpha)	PTHR23423(ORGANIC SOLUTE TRANSPORTER-RELATED)	KOG2641(Predicted seven transmembrane receptor - rhodopsin family)				AT4G21570.1	Protein of unknown function (DUF300)
Medtr2g012370	chr2	-	3063213	3063758	1.16935	2.15363	1.37256	1.0715	1.12301	0.875465	1.25267	1.56066	1.42936	2.28828	1.74554	2.04493	CAP, cysteine-rich secretory protein, antigen 5	PF00188(Cysteine-rich secretory protein family)	PTHR10334(CYSTEINE-RICH SECRETORY PROTEIN-RELATED)	KOG3017(Defense-related protein containing SCP domain)				AT4G33720.1	CAP (Cysteine-rich secretory proteins, Antigen 5, and Pathogenesis-related 1 protein) superfamily protein
Medtr2g012380	chr2	-	3064626	3068324	20.3951	21.7112	22.3295	21.6522	15.7317	19.1244	20.6929	21.2169	21.8842	26.9846	19.1805	17.6219	NADPH-dependent quinone oxidoreductase	PF08240(Alcohol dehydrogenase GroES-like domain), PF00107(Zinc-binding dehydrogenase)	PTHR11695:SF28(SUBFAMILY NOT NAMED), PTHR11695(ALCOHOL DEHYDROGENASE RELATED)	KOG1198(Zinc-binding oxidoreductase)			GO:0008270(molecular_function: zinc ion binding), GO:0016491(molecular_function: oxidoreductase activity), GO:0055114(biological_process: oxidation-reduction process)	AT4G21580.1	oxidoreductase, zinc-binding dehydrogenase family protein
Medtr2g012390	chr2	-	3069043	3070084	0	0	0.308004	0.29075	0	0	0	0.441052	0.255142	0.843726	0.488186	0.258702	quinone oxidoreductase, putative		PTHR11695(ALCOHOL DEHYDROGENASE RELATED), PTHR11695:SF28(SUBFAMILY NOT NAMED)					AT4G21580.1	oxidoreductase, zinc-binding dehydrogenase family protein
Medtr2g012410	chr2	+	3073402	3073872	2.14249	2.12759	2.69229	2.3937	2.27857	2.55534	1.23069	1.83176	2.68529	2.22707	2.6873	2.74852	SAUR-like auxin-responsive family protein	PF02519(Auxin responsive protein)						AT4G38840.1	SAUR-like auxin-responsive protein family
Medtr2g012420	chr2	-	3076231	3080918	16.5045	16.6704	13.7887	12.9325	14.5996	16.5722	15.094	20.0161	20.3777	19.3781	16.6624	16.3533	NADPH-dependent quinone oxidoreductase	PF00107(Zinc-binding dehydrogenase)	PTHR11695(ALCOHOL DEHYDROGENASE RELATED), PTHR11695:SF28(SUBFAMILY NOT NAMED)	KOG1198(Zinc-binding oxidoreductase)			GO:0008270(molecular_function: zinc ion binding), GO:0016491(molecular_function: oxidoreductase activity), GO:0055114(biological_process: oxidation-reduction process)	AT4G21580.1	oxidoreductase, zinc-binding dehydrogenase family protein
Medtr2g012430	chr2	+	3081418	3083128	8.52125	6.93491	7.47839	9.84678	8.40468	9.0885	5.80787	6.24101	6.02456	8.49016	5.91712	8.52451	hypothetical protein
Medtr2g012450	chr2	-	3085226	3085666	134.507	144.731	163.872	134.959	169.344	151.413	113.789	130.88	145.377	141.964	127.832	124.348	60S ribosomal protein L26-1	PF00467(KOW motif)	PTHR11143(60S RIBOSOMAL PROTEIN L26 FAMILY MEMBER)	KOG3401(60S ribosomal protein L26)				AT5G67510.1	Translation protein SH3-like family protein
Medtr2g012440	chr2	+	3086530	3090176	12.5211	14.0894	7.22205	15.6923	11.1785	13.8551	13.0316	13.198	11.6135	10.8754	13.8354	14.1379	S1/P1 nuclease family protein	PF02265(S1/P1 Nuclease)					GO:0003676(molecular_function: nucleic acid binding), GO:0004519(molecular_function: endonuclease activity), GO:0006308(biological_process: DNA catabolic process)	AT1G11190.1	bifunctional nuclease i
Medtr2g012470	chr2	+	3099542	3103466	10.8774	10.1023	10.4041	11.1611	9.61942	9.93933	10.8202	11.784	10.6932	8.6932	8.81313	8.40894	transmembrane amino acid transporter family protein	PF01490(Transmembrane amino acid transporter protein)	PTHR22950(AMINO ACID TRANSPORTER)	KOG1303(Amino acid transporters)				AT1G47670.1	Transmembrane amino acid transporter family protein
Medtr2g012480	chr2	-	3103866	3104045	0.216568	0.513259	0.024627	0.307194	0	0.147561	0.179498	0.333888	0.575762	0.137915	0	0.057176	transmembrane protein, putative
Medtr2g012510	chr2	+	3108846	3113713	6.98931	6.59763	7.01584	2.83901	2.75506	3.12207	6.50609	7.73049	6.57193	5.63453	6.38282	5.4046	3'(2'),5'-bisphosphate nucleotidase	PF00459(Inositol monophosphatase family)	PTHR20854(INOSITOL MONOPHOSPHATASE), PTHR20854:SF3()	KOG1528(Salt-sensitive 3'-phosphoadenosine-5'-phosphatase HAL2/SAL1)			GO:0046854(biological_process: phosphatidylinositol phosphorylation)	AT5G54390.1	HAL2-like
Medtr2g012520	chr2	+	3114814	3115913	22.4237	21.7645	16.3564	25.7236	20.5538	19.1043	13.716	11.1646	13.3931	12.9078	14.6056	17.2079	Novel GRP family							AT4G21620.1	glycine-rich protein
Medtr2g012543	chr2	-	3128949	3129362	0	0	0	0	0	0	0	0	0	0.003682	0	0	GRF zinc finger protein	PF06839(GRF zinc finger)					GO:0008270(molecular_function: zinc ion binding)
Medtr2g012550	chr2	-	3131208	3133124	0.282067	0.166013	0.399259	0.378387	0.671443	0.47027	0.331605	0.300964	0.419244	0.528987	0.504516	0.293606	late embryogenesis abundant protein	PF03168(Late embryogenesis abundant protein)						AT2G27080.1	Late embryogenesis abundant (LEA) hydroxyproline-rich glycoprotein family
Medtr2g012560	chr2	-	3133784	3139317	40.1149	39.7399	35.1505	37.264	37.8302	35.7141	37.0079	31.3867	37.7394	40.8761	42.8144	42.5642	secretory carrier-associated membrane protein	PF04144(SCAMP family)	PTHR10687(SECRETORY CARRIER-ASSOCIATED MEMBRANE PROTEIN SCAMP), PTHR10687:SF2(RH68403P)	KOG3088(Secretory carrier membrane protein)			GO:0015031(biological_process: protein transport), GO:0016021(cellular_component: integral component of membrane)	AT1G61250.1	secretory carrier 3
Medtr2g012570	chr2	-	3141091	3146878	5.7585	7.63043	5.97707	7.02026	5.89475	7.3171	8.50983	9.04222	8.76367	8.9059	7.8401	7.554	lysine ketoglutarate reductase trans-splicing-like protein	PF05212(Protein of unknown function (DUF707))						AT1G61240.1	Protein of unknown function (DUF707)
Medtr2g012600	chr2	-	3161169	3171410	0.916604	1.11405	1.39353	1.42806	0.738755	1.27244	2.2268	2.19366	1.74447	1.7649	1.31022	1.73991	bromodomain protein	PF00439(Bromodomain)	PTHR22880:SF85(), PTHR22880(FALZ-RELATED BROMODOMAIN-CONTAINING PROTEINS)				GO:0005515(molecular_function: protein binding)	AT2G42150.1	DNA-binding bromodomain-containing protein
Medtr2g012630	chr2	-	3179833	3190941	7.08756	7.64106	6.69208	7.327	6.36038	7.26152	6.58638	7.98623	7.20342	7.14574	7.77306	6.95311	katanin p80 WD40 repeat subunit B1-like protein	PF00400(WD domain, G-beta repeat)	PTHR19845(KATANIN P80 SUBUNIT)	KOG0279(G protein beta subunit-like protein)			GO:0005515(molecular_function: protein binding)	AT1G11160.1	Transducin/WD40 repeat-like superfamily protein
Medtr2g012650	chr2	-	3208024	3229569	7.52942	8.74332	8.14771	8.34273	8.07799	8.16906	10.7719	11.1975	10.8439	9.72408	9.18884	8.80895	U3 small nucleolar RNA-associated-like protein	PF06862(Utp25, U3 small nucleolar RNA-associated SSU processome protein 25)	PTHR12933(ORF PROTEIN-RELATED)	KOG2340(Uncharacterized conserved protein)			GO:0005634(cellular_component: nucleus)	AT1G17690.1
Medtr2g012670	chr2	-	3230480	3236861	6.35494	6.52577	7.07675	6.66687	5.55419	5.30659	5.91878	7.94461	6.07495	6.09111	6.29889	5.4847	strubbelig receptor family 3 protein	PF07714(Protein tyrosine kinase), PF00560(Leucine Rich Repeat)	PTHR24420(), PTHR24420:SF482()	KOG1187(Serine/threonine protein kinase)			GO:0005515(molecular_function: protein binding), GO:0004672(molecular_function: protein kinase activity), GO:0006468(biological_process: protein phosphorylation)	AT4G03390.1	STRUBBELIG-receptor family 3
Medtr2g012750	chr2	+	3273735	3275375	1.46936	1.55878	1.28631	2.01624	1.54946	1.66953	1.72821	1.72208	2.43857	1.89588	1.45062	2.18581	BEST plant protein match is: (TAIR:plant.1) protein, putative							AT1G11125.1
Medtr2g012770	chr2	+	3279450	3282736	0	0.057615	0	0.012543	0	0	0.065743	0	0.068217	0.071357	0	0	disease resistance protein (TIR-NBS-LRR class)	PF01582(TIR domain), PF00931(NB-ARC domain)	PTHR11017:SF20(DISEASE RESISTANCE RPP5 LIKE PROTEIN-RELATED), PTHR11017(LEUCINE-RICH REPEAT-CONTAINING PROTEIN)	KOG4658(Apoptotic ATPase)			GO:0043531(molecular_function: ADP binding), GO:0005515(molecular_function: protein binding), GO:0007165(biological_process: signal transduction)	AT5G17680.1	disease resistance protein (TIR-NBS-LRR class), putative
Medtr2g012780	chr2	-	3283002	3286347	2.31787	1.82143	2.34709	2.7967	2.85859	2.78533	2.01673	3.20676	2.71957	2.10044	1.95703	1.65495	transmembrane protein, putative							AT1G11120.2
Medtr2g012790	chr2	-	3291925	3293201	0.987078	1.34789	0.621982	1.25034	0.863431	0.97494	0.939784	1.11328	0.76745	1.19981	1.26943	0.708452	F-box/kelch-repeat plant protein, putative	PF01344(Kelch motif)	PTHR24412:SF249(SUBFAMILY NOT NAMED), PTHR24412(FAMILY NOT NAMED)				GO:0005515(molecular_function: protein binding)	AT1G16250.1	Galactose oxidase/kelch repeat superfamily protein
Medtr2g012800	chr2	+	3300168	3300931	0.467765	0.397151	0.580222	0.47746	0.486434	0.495778	0.193478	0.205131	0.090525	0.334621	0.250461	0.261078	hypothetical protein
Medtr2g012810	chr2	-	3301342	3306938	22.7481	26.3862	24.7194	27.4037	25.7093	26.539	30.2782	30.936	29.3809	29.7387	28.5132	27.8629	LisH and RanBPM domain protein	PF10607(CTLH/CRA C-terminal to LisH motif domain), PF08513(LisH)	PTHR12864(RAN BINDING PROTEIN 9-RELATED)	KOG2659(LisH motif-containing protein)				AT1G61150.1	LisH and RanBPM domains containing protein
Medtr2g012830	chr2	+	3311076	3321817	5.86051	7.61541	6.50458	7.26431	5.96598	6.58988	8.31595	7.43462	8.03558	7.79169	7.432	7.71875	SNF2, helicase and zinc finger protein	PF00271(Helicase conserved C-terminal domain), PF00176(SNF2 family N-terminal domain)	PTHR10799(SWI/SNF-RELATED MATRIX-ASSOCIATED ACTIN-DEPENDENT REGULATOR OF CHROMATIN SUBFAMILY-RELATED), PTHR10799:SF133()	KOG1001(Helicase-like transcription factor HLTF/DNA helicase RAD5, DEAD-box superfamily)			GO:0003677(molecular_function: DNA binding), GO:0005524(molecular_function: ATP binding), GO:0003676(molecular_function: nucleic acid binding), GO:0004386(molecular_function: helicase activity)	AT1G61140.3	SNF2 domain-containing protein / helicase domain-containing protein / zinc finger protein-related
Medtr2g012850	chr2	+	3332013	3335100	2.73967	4.72794	4.88315	2.3316	1.76027	2.5126	4.97469	3.558	3.72998	3.01304	2.30716	3.07173	serine carboxypeptidase-like protein	PF00450(Serine carboxypeptidase)	PTHR11802(SERINE PROTEASE FAMILY S10 SERINE CARBOXYPEPTIDASE), PTHR11802:SF8(LYSOSOMAL PROTECTIVE PROTEIN)	KOG1282(Serine carboxypeptidases (lysosomal cathepsin A))	3.4.16.5(Carboxypeptidase C.)	K13289(Endocrine system: Renin-angiotensin system [PATH:ko04614]: CTSA, CPY; cathepsin A (carboxypeptidase C))	GO:0004185(molecular_function: serine-type carboxypeptidase activity), GO:0006508(biological_process: proteolysis)	AT1G11080.2	serine carboxypeptidase-like 31
Medtr2g012860	chr2	+	3338342	3342476	0	0	0	0	0	0.014311	0	0	0	0	0	0	serine carboxypeptidase-like protein	PF00450(Serine carboxypeptidase)	PTHR11802(SERINE PROTEASE FAMILY S10 SERINE CARBOXYPEPTIDASE), PTHR11802:SF8(LYSOSOMAL PROTECTIVE PROTEIN)	KOG1282(Serine carboxypeptidases (lysosomal cathepsin A))			GO:0004185(molecular_function: serine-type carboxypeptidase activity), GO:0006508(biological_process: proteolysis)	AT1G11080.2	serine carboxypeptidase-like 31
Medtr2g012870	chr2	-	3342994	3350165	0	0	0	0.103194	0	0	0.026107	0.033685	0	0.051629	0.046622	0	(E)-nerolidol/(E,E)-geranyl linalool synthase	PF01397(Terpene synthase, N-terminal domain), PF03936(Terpene synthase family, metal binding domain)					GO:0010333(molecular_function: terpene synthase activity), GO:0016829(molecular_function: lyase activity), GO:0008152(biological_process: metabolic process), GO:0000287(molecular_function: magnesium ion binding)	AT1G61120.1	terpene synthase 04
Medtr2g012890	chr2	-	3359140	3362170	0.574068	0.877767	0.602975	0.808052	0.388472	0.702651	0.856144	1.06277	0.668582	0.90208	1.02671	0.837604	hypothetical protein
Medtr2g012900	chr2	-	3367485	3375571	0	0	0	0.017778	0	0	0	0	0	0	0.021487	0.046618	(E)-nerolidol/(E,E)-geranyl linalool synthase	PF01397(Terpene synthase, N-terminal domain), PF03936(Terpene synthase family, metal binding domain)					GO:0010333(molecular_function: terpene synthase activity), GO:0016829(molecular_function: lyase activity), GO:0008152(biological_process: metabolic process), GO:0000287(molecular_function: magnesium ion binding)	AT1G61120.1	terpene synthase 04
Medtr2g012910	chr2	+	3378324	3378763	4.02144	5.89074	6.2698	6.79481	8.76143	6.10975	7.15217	6.2988	5.66769	6.81105	4.36768	7.99254	hypothetical protein
Medtr2g012920	chr2	-	3386747	3387627	0	0	0	0	0	0	0.10111	0	0	0	0	0	toll-interleukin-resistance (TIR) domain protein	PF01582(TIR domain)					GO:0005515(molecular_function: protein binding), GO:0007165(biological_process: signal transduction)	AT1G61105.1	Toll-Interleukin-Resistance (TIR) domain family protein
Medtr2g012940	chr2	-	3393370	3393972	0	0	0	0	0	0	0	0	0	0	0.111002	0	toll-interleukin-resistance (TIR) domain protein	PF01582(TIR domain)					GO:0005515(molecular_function: protein binding), GO:0007165(biological_process: signal transduction)	AT1G61105.1	Toll-Interleukin-Resistance (TIR) domain family protein
MT4Noble_008105	chr2	+	3397089	3397229	0	0.011096	0.045309	0	0	0	0	0	0	0	0	0
Medtr2g012990	chr2	+	3415074	3419910	5.29029	7.47608	7.52371	8.7528	5.96331	8.39496	13.3544	12.8691	10.6697	10.8891	7.06526	9.48106	TIR class disease resistance protein							AT1G61100.1	disease resistance protein (TIR class), putative
Medtr2g013000	chr2	+	3422000	3424972	1.49727	1.04531	0.750606	1.48743	1.17523	1.38423	2.52091	1.63295	1.79326	1.11078	1.83008	1.38367	hydroxyproline-rich glycoprotein family protein, putative							AT4G04980.1
Medtr2g013030	chr2	-	3432261	3434087	0	0	0	0.041179	0	0.019145	0	0	0	0.069011	0	0	polyphenoloxidase	PF12142(Polyphenol oxidase middle domain), PF12143(Protein of unknown function (DUF_B2219)), PF00264(Common central domain of tyrosinase)	PTHR11474(TYROSINASE), PTHR11474:SF5()				GO:0016491(molecular_function: oxidoreductase activity), GO:0008152(biological_process: metabolic process), GO:0004097(molecular_function: catechol oxidase activity), GO:0055114(biological_process: oxidation-reduction process)
Medtr2g013060	chr2	-	3440963	3447597	15.7581	14.3896	16.0065	17.4915	15.4111	16.6236	15.7374	14.7607	14.1027	15.5908	18.6477	18.3629	allantoinase	PF01979(Amidohydrolase family)	PTHR11647:SF4(ALLANTOINASE), PTHR11647(AMINOHYDROLASE)	KOG2584(Dihydroorotase and related enzymes)			GO:0016787(molecular_function: hydrolase activity)	AT4G04955.1	allantoinase
Medtr2g013070	chr2	-	3450592	3452831	2.47041	2.47633	3.92	3.22491	3.41376	4.51244	3.26393	2.89813	3.65047	3.2185	2.09018	3.5553	sphingolipid delta desaturase	PF00487(Fatty acid desaturase), PF08557(Sphingolipid Delta4-desaturase (DES))	PTHR12879(SPHINGOLIPID DELTA 4 DESATURASE/C-4 HYDROXYLASE PROTEIN DES2)	KOG2987(Fatty acid desaturase)	1.14.-.-()	K04712(Signal transduction: Sphingolipid signaling pathway [PATH:ko04071]: DEGS; sphingolipid 4-desaturase/C4-monooxygenase)	GO:0006629(biological_process: lipid metabolic process), GO:0016705(molecular_function: oxidoreductase activity, acting on paired donors, with incorporation or reduction of molecular oxygen), GO:0006633(biological_process: fatty acid biosynthetic process), GO:0055114(biological_process: oxidation-reduction process), GO:0016021(cellular_component: integral component of membrane)	AT4G04930.1	fatty acid desaturase family protein
Medtr2g013080	chr2	-	3454987	3460192	9.3377	8.54903	8.76455	10.2379	8.22236	9.71996	9.74666	9.09623	9.11025	9.12522	9.96819	10.8157	RING zinc finger protein		PTHR15067:SF7(), PTHR15067(FAMILY NOT NAMED)					AT5G01520.1	RING/U-box superfamily protein
Medtr2g013110	chr2	-	3467951	3469988	0.669186	0.680112	0.434027	0.875201	0.664459	0.639596	0.60404	1.08751	0.672818	0.736191	0.434876	0.623417	CBS domain CBSX5-like protein	PF00571(CBS domain)					GO:0030554(molecular_function: adenyl nucleotide binding)	AT5G53750.1	CBS domain-containing protein
Medtr2g013120	chr2	+	3471343	3473601	44.9065	41.0441	39.2508	36.1094	44.3405	36.5832	32.5076	31.5525	34.7647	33.3168	39.9658	37.545	acetolactate synthase 1 catalytic subunit	PF02775(Thiamine pyrophosphate enzyme, C-terminal TPP binding domain), PF02776(Thiamine pyrophosphate enzyme, N-terminal TPP binding domain), PF00205(Thiamine pyrophosphate enzyme, central domain)	PTHR18968:SF13(ACETOLACTATE SYNTHASE CATALYTIC SUBUNIT, MITOCHONDRIAL), PTHR18968(THIAMINE PYROPHOSPHATE ENZYMES)	KOG4166(Thiamine pyrophosphate-requiring enzyme)	2.2.1.6(Acetolactate synthase.)	K01652(Metabolism of cofactors and vitamins: Pantothenate and CoA biosynthesis [PATH:ko00770]: E2.2.1.6L, ilvB, ilvG, ilvI; acetolactate synthase I/II/III large subunit)	GO:0000287(molecular_function: magnesium ion binding), GO:0030976(molecular_function: thiamine pyrophosphate binding), GO:0003824(molecular_function: catalytic activity)	AT3G48560.1	chlorsulfuron/imidazolinone resistant 1
Medtr2g013130	chr2	+	3475903	3485643	9.69072	11.5494	11.1971	9.48605	10.3668	10.9967	12.6663	11.1206	11.1151	10.1808	9.02895	12.0959	U2 snRNP auxilliary factor, large subunit, splicing factor	PF00076(RNA recognition motif. (a.k.a. RRM, RBD, or RNP domain))	PTHR23139(RNA-BINDING PROTEIN), PTHR23139:SF9(SPLICING FACTOR U2AF 65 KDA SUBUNIT)	KOG0131(Splicing factor 3b, subunit 4)			GO:0003676(molecular_function: nucleic acid binding)	AT1G60900.1	U2 snRNP auxilliary factor, large subunit, splicing factor
Medtr2g013140	chr2	+	3488102	3490098	1487.6	1367.45	1617.45	1265.66	1553.34	1452.28	1512.76	1483.59	1380.53	1521.27	1698.1	1695.57	stem-specific TSJT1-like protein	PF12481(Aluminium induced protein ), PF12504()	PTHR11772(ASPARAGINE SYNTHETASE)					AT4G27450.1	Aluminium induced protein with YGL and LRDR motifs
Medtr2g013150	chr2	-	3490793	3491448	0	0.165944	0	0	0	0	0	0.152573	0	0	0.094661	0	mediator of RNA polymerase II transcription subunit 16							AT4G04920.1	sensitive to freezing 6
Medtr2g013160	chr2	-	3493885	3502342	0.13351	0.106092	0.061525	0.109642	0.132797	0.038343	0.085035	0.087337	0.087701	0.149362	0.100322	0.071075	mediator of RNA polymerase II transcription subunit 16							AT4G04920.1	sensitive to freezing 6
Medtr2g013180	chr2	-	3507471	3510265	0	0.035277	0	0	0	0	0	0.044745	0.023411	0	0	0	mediator of RNA polymerase II transcription subunit 16							AT4G04920.2	sensitive to freezing 6
Medtr2g013190	chr2	-	3510400	3514276	0.058363	0	0	0	0	0	0	0	0	0	0	0	mediator of RNA polymerase II transcription subunit 16							AT4G04920.1	sensitive to freezing 6
Medtr2g013210	chr2	+	3519474	3522228	7.62542	8.66811	8.11154	5.69275	5.29419	5.94071	11.1159	9.42151	9.16021	9.7733	9.02909	10.3892	receptor-like kinase	PF07714(Protein tyrosine kinase)	PTHR24420(), PTHR24420:SF679()	KOG1187(Serine/threonine protein kinase)			GO:0004672(molecular_function: protein kinase activity), GO:0006468(biological_process: protein phosphorylation)	AT3G09010.1	Protein kinase superfamily protein
Medtr2g013220	chr2	-	3522489	3526744	49.3736	58.9733	49.5811	58.0616	51.9144	57.53	53.4239	64.7332	56.0422	61.6079	54.1483	52.4003	clathrin light chain-like protein	PF01086(Clathrin light chain)	PTHR10639(CLATHRIN LIGHT CHAIN), PTHR10639:SF0()	KOG4031(Vesicle coat protein clathrin, light chain)			GO:0005198(molecular_function: structural molecule activity), GO:0006886(biological_process: intracellular protein transport), GO:0016192(biological_process: vesicle-mediated transport), GO:0030130(cellular_component: clathrin coat of trans-Golgi network vesicle), GO:0030132(cellular_component: clathrin coat of coated pit)	AT2G20760.1	Clathrin light chain protein
Medtr2g013230	chr2	+	3528782	3531153	2.82547	4.27478	4.51233	3.58251	3.9664	3.56882	3.37868	4.44173	3.39117	4.69876	3.14485	3.59829	dihydroflavonol-4-reductase-like protein	PF01370(NAD dependent epimerase/dehydratase family)	PTHR10366(NAD DEPENDENT EPIMERASE/DEHYDRATASE), PTHR10366:SF80()				GO:0003824(molecular_function: catalytic activity), GO:0050662(molecular_function: coenzyme binding), GO:0044237(biological_process: cellular metabolic process)	AT1G61720.1	NAD(P)-binding Rossmann-fold superfamily protein
Medtr2g013250	chr2	+	3537102	3544410	0.082608	0.080934	0	0.300126	0	0	0.14064	0.183626	0.119433	0.149349	0.082933	0	dihydroflavonol-4-reductase-like protein	PF01370(NAD dependent epimerase/dehydratase family)	PTHR10366(NAD DEPENDENT EPIMERASE/DEHYDRATASE), PTHR10366:SF79()	KOG1502(Flavonol reductase/cinnamoyl-CoA reductase)			GO:0003824(molecular_function: catalytic activity), GO:0050662(molecular_function: coenzyme binding), GO:0044237(biological_process: cellular metabolic process)	AT5G42800.1	dihydroflavonol 4-reductase
Medtr2g013260	chr2	+	3546017	3551738	4.33973	4.5353	4.40924	5.94753	4.23368	4.12605	5.82772	5.91442	4.93848	5.32409	3.37185	5.60229	dihydroflavonol-4-reductase-like protein	PF01370(NAD dependent epimerase/dehydratase family)	PTHR10366(NAD DEPENDENT EPIMERASE/DEHYDRATASE), PTHR10366:SF80()	KOG1502(Flavonol reductase/cinnamoyl-CoA reductase)			GO:0003824(molecular_function: catalytic activity), GO:0050662(molecular_function: coenzyme binding), GO:0044237(biological_process: cellular metabolic process)	AT4G27250.1	NAD(P)-binding Rossmann-fold superfamily protein
Medtr2g013310	chr2	-	3560050	3562968	0.697981	0.763178	0.600708	1.04396	1.13195	0.723246	1.19472	1.02831	1.10464	0.935796	0.84256	0.802041	polyol/monosaccharide transporter 1	PF00083(Sugar (and other) transporter)	PTHR24063:SF85(), PTHR24063()	KOG0254(Predicted transporter (major facilitator superfamily))			GO:0022857(molecular_function: transmembrane transporter activity), GO:0055085(biological_process: transmembrane transport), GO:0016021(cellular_component: integral component of membrane)	AT2G20780.1	Major facilitator superfamily protein
Medtr2g013330	chr2	+	3569793	3572400	0	0	0	0	0	0	0	0.119097	0	0	0	0	PIF1-like helicase	PF05970(PIF1-like helicase)	PTHR10492(UNCHARACTERIZED)				GO:0003678(molecular_function: DNA helicase activity), GO:0000723(biological_process: telomere maintenance), GO:0006281(biological_process: DNA repair)	AT5G28780.1	PIF1 helicase
Medtr2g013350	chr2	+	3576901	3585046	3.25905	3.06105	2.57408	3.17332	2.10832	4.19224	3.95054	4.35503	3.17827	3.78858	2.96086	3.45708	splicing factor 3B subunit 2	PF04046(PSP), PF04037(Domain of unknown function (DUF382) )	PTHR12785(FAMILY NOT NAMED)	KOG2330(Splicing factor 3b, subunit 2)		K12829(Transcription: Spliceosome [BR:ko03041]: SF3B2, SAP145, CUS1; splicing factor 3B subunit 2)	GO:0005634(cellular_component: nucleus)	AT4G21660.1	proline-rich spliceosome-associated (PSP) family protein
Medtr2g013370	chr2	+	3591319	3593054	4.2614	5.08662	4.79129	5.88035	6.77718	7.00367	4.37547	5.18772	4.29141	5.13066	4.085	4.45846	Dof domain zinc finger protein	PF02701(Dof domain, zinc finger)					GO:0003677(molecular_function: DNA binding), GO:0006355(biological_process: regulation of transcription, DNA-templated)	AT1G28310.2	Dof-type zinc finger DNA-binding family protein
Medtr2g013430	chr2	+	3610551	3616427	4.46181	5.38679	4.71867	5.66632	5.03127	5.25881	6.79586	6.35429	6.06148	6.73285	4.39436	5.80954	protein silencing defective protein	PF08590(Domain of unknown function (DUF1771))						AT3G15390.1	silencing defective 5
Medtr2g013440	chr2	+	3618025	3619410	97.3034	114.458	91.9541	106.616	114.65	119.41	87.745	74.1276	99.0464	130.989	114.73	108.81	rubber elongation factor protein	PF05755(Rubber elongation factor protein (REF))						AT3G05500.1	Rubber elongation factor protein (REF)
Medtr2g013450	chr2	-	3620902	3623288	0.614682	0.914268	0.779188	1.14149	0.658358	0.996998	1.07865	1.40302	0.797792	0.912391	0.971747	0.760008	PPR containing plant protein	PF01535(PPR repeat)	PTHR24015(FAMILY NOT NAMED), PTHR24015:SF55()					AT4G21705.1	Tetratricopeptide repeat (TPR)-like superfamily protein
MT4Noble_008142	chr2	+	3625778	3626857	0	0.806324	0	0.890717	0	0.334719	0.795343	0	0.484975	0	0	0.237518
Medtr2g013460	chr2	+	3628792	3630136	37.8797	36.3752	40.0039	32.8508	41.43	34.2792	25.3996	30.8393	31.9237	29.2665	37.764	33.7146	enoyl-CoA hydratase/isomerase family protein	PF00378(Enoyl-CoA hydratase/isomerase)	PTHR11941(ENOYL-COA HYDRATASE-RELATED)	KOG0016(Enoyl-CoA hydratase/isomerase)			GO:0003824(molecular_function: catalytic activity), GO:0008152(biological_process: metabolic process)	AT4G14440.1	3-hydroxyacyl-CoA dehydratase 1
Medtr2g013470	chr2	-	3630202	3630654	0.483296	0.081413	0	0.188274	0.16448	0.490539	0.739094	0.472761	0.7643	0.38072	0.37859	0.060043	hypothetical protein							AT3G09032.1
Medtr2g013480	chr2	+	3630936	3631660	0.131079	0.027747	0.08668	0.102847	0.051857	0.237359	0.090523	0.013025	0.027256	0.118642	0.022923	0.167642	hypothetical protein
Medtr2g013490	chr2	-	3632977	3638913	6.35678	7.01858	8.02251	6.55805	7.63953	7.13587	6.67704	6.70427	7.76534	6.55931	6.54774	6.40185	ribosomal RNA large subunit methyltransferase	PF01728(FtsJ-like methyltransferase)	PTHR10920(RIBOSOMAL RNA METHYLTRANSFERASE)	KOG1099(SAM-dependent methyltransferase/cell division protein FtsJ)	2.1.1.-()	K02427(Translation: Ribosome biogenesis [BR:ko03009]: rlmE, rrmJ, ftsJ; 23S rRNA (uridine2552-2'-O)-methyltransferase)	GO:0008168(molecular_function: methyltransferase activity), GO:0032259(biological_process: methylation)	AT5G01230.1	S-adenosyl-L-methionine-dependent methyltransferases superfamily protein
Medtr2g013500	chr2	+	3639056	3640975	0.710725	0.584789	0.532925	0.619799	1.018	0.602356	0.541546	0.88382	0.86857	0.941359	0.78648	0.727722	PPR containing plant-like protein	PF01535(PPR repeat)	PTHR24015(FAMILY NOT NAMED)					AT1G08070.1	Tetratricopeptide repeat (TPR)-like superfamily protein
Medtr2g013535	chr2	+	3652394	3653033	0	0	0.131345	0.094951	0	0	0.169028	0	0.283015	0	0	0	hypothetical protein
Medtr2g013540	chr2	+	3653927	3660361	24.3704	29.8232	32.1055	29.3628	28.2025	30.6626	31.6152	37.6233	32.2256	32.266	23.9356	27.746	TCP-1/cpn60 chaperonin family protein	PF00118(TCP-1/cpn60 chaperonin family)	PTHR11353(CHAPERONIN), PTHR11353:SF24(T-COMPLEX PROTEIN 1 SUBUNIT GAMMA)	KOG0364(Chaperonin complex component, TCP-1 gamma subunit (CCT3))			GO:0005524(molecular_function: ATP binding), GO:0044267(biological_process: cellular protein metabolic process)	AT5G26360.1	TCP-1/cpn60 chaperonin family protein
Medtr2g013550	chr2	-	3662157	3664296	19.9735	18.0189	21.886	20.0131	26.0536	20.0194	15.4477	16.8178	18.1973	17.2534	20.5549	19.9191	E3 ubiquitin-protein ligase RMA1H1-like protein	PF00097(Zinc finger, C3HC4 type (RING finger))	PTHR12313(RNF5)	KOG0823(Predicted E3 ubiquitin ligase)			GO:0046872(molecular_function: metal ion binding)	AT4G03510.1	RING membrane-anchor 1
Medtr2g013570	chr2	+	3673518	3676788	3.90158	4.30099	4.40064	6.16526	4.84772	5.828	4.92321	4.51658	4.79036	4.28157	5.36111	4.83195	phosphoglycerate mutase	PF00300(Histidine phosphatase superfamily (branch 1))	PTHR23029(PHOSPHOGLYCERATE MUTASE)					AT5G22620.1	phosphoglycerate/bisphosphoglycerate mutase family protein
Medtr2g013580	chr2	+	3681953	3688720	4.4163	3.9415	4.55029	4.64913	4.25612	4.12502	4.60308	5.30725	4.72296	4.15716	4.68174	4.738	callose synthase-like protein	PF02364(1,3-beta-glucan synthase component )	PTHR12741:SF4(VACUOLAR PROTEIN SORTING-ASSOCIATED PROTEIN VTA1 HOMOLOG), PTHR12741(LYST-INTERACTING PROTEIN LIP5 DOPAMINE RESPONSIVE PROTEIN DRG-1)	KOG0916(1,3-beta-glucan synthase/callose synthase catalytic subunit)	2.4.1.-()	K11000(Glycan biosynthesis and metabolism: Glycosyltransferases [BR:ko01003]: CALS; callose synthase)	GO:0003843(molecular_function: 1,3-beta-D-glucan synthase activity), GO:0006075(biological_process: (1->3)-beta-D-glucan biosynthetic process), GO:0000148(cellular_component: 1,3-beta-D-glucan synthase complex), GO:0016020(cellular_component: membrane)	AT4G04970.1	glucan synthase-like 1
Medtr2g013640	chr2	-	3691513	3694911	1.88819	2.29851	1.8135	1.9147	1.65212	2.12891	1.70056	1.72191	2.0869	1.6554	1.60985	1.72243	DUF2921 family protein	PF11145(Protein of unknown function (DUF2921))						AT4G21700.1	Protein of unknown function (DUF2921)
Medtr2g013650	chr2	-	3696726	3700846	155.653	164.58	193.501	187.913	160.644	179.89	204.514	239.226	200.151	195.57	212.749	205.399	ubiquitin-conjugating enzyme E2	PF00179(Ubiquitin-conjugating enzyme)	PTHR24067(UBIQUITIN-CONJUGATING ENZYME E2), PTHR24067:SF12()	KOG0895(Ubiquitin-conjugating enzyme)			GO:0016881(molecular_function: acid-amino acid ligase activity)	AT2G33770.1	phosphate 2
Medtr2g013655	chr2	+	3702463	3702918	29.1795	32.0931	33.0713	33.0787	31.0948	33.8472	47.276	39.5574	39.1147	32.2225	39.2847	42.3755	hypothetical protein
Medtr2g013680	chr2	-	3720779	3723303	4.33314	3.85075	4.70956	3.25996	4.11749	3.73942	3.60877	4.03827	4.03542	3.35609	3.30337	3.91843	transmembrane protein, putative							AT1G53035.1
Medtr2g013690	chr2	-	3726234	3731949	9.5173	11.409	10.9435	11.183	11.1308	11.5154	11.6523	12.6095	12.6416	12.6292	12.5125	11.8452	DUF616 family protein	PF04765(Protein of unknown function (DUF616))	PTHR12956(ALKALINE CERAMIDASE-RELATED), PTHR12956:SF1()					AT1G28240.1	Protein of unknown function (DUF616)
Medtr2g013695	chr2	+	3727809	3728117	0.133723	0.251933	0	0.203006	0	0.112709	0.295137	0	0.540366	0	0	0.365992	hypothetical protein
Medtr2g013720	chr2	+	3741002	3743577	2.77357	3.84732	3.23083	2.72735	2.50015	2.7992	3.39716	2.68969	3.52963	2.42664	4.07945	3.96794	lectin receptor kinase	PF00069(Protein kinase domain), PF00139(Legume lectin domain)	PTHR24420(), PTHR24420:SF615()	KOG1187(Serine/threonine protein kinase)			GO:0004672(molecular_function: protein kinase activity), GO:0005524(molecular_function: ATP binding), GO:0006468(biological_process: protein phosphorylation), GO:0030246(molecular_function: carbohydrate binding)	AT4G04960.1	Concanavalin A-like lectin protein kinase family protein
Medtr2g013780	chr2	+	3774490	3776623	28.0552	24.4939	25.8718	42.1201	35.7313	36.0644	33.4083	28.0481	30.2308	32.0261	30.9585	33.1213	DUF506 family protein	PF04720(PDDEXK-like family of unknown function)						AT4G32480.1	Protein of unknown function (DUF506)
Medtr2g013880	chr2	+	3806031	3808254	0	0	0	0.075879	0	0	0	0	0	0	0	0	DUF506 family protein	PF04720(PDDEXK-like family of unknown function)						AT4G32480.1	Protein of unknown function (DUF506)
Medtr2g013890	chr2	-	3811606	3811833	0	0	0	0	0.024984	0	0	0	0	0	0	0	hypothetical protein
Medtr2g013900	chr2	+	3817714	3822205	16.5292	13.442	15.3768	17.9378	15.7464	16.0819	14.7331	12.7727	15.2327	14.2309	15.7999	15.2857	tyrosine kinase family protein	PF07714(Protein tyrosine kinase)	PTHR23257:SF81(SUBFAMILY NOT NAMED), PTHR23257(SERINE-THREONINE PROTEIN KINASE)	KOG0192(Tyrosine kinase specific for activated (GTP-bound) p21cdc42Hs)			GO:0004672(molecular_function: protein kinase activity), GO:0006468(biological_process: protein phosphorylation)	AT5G58950.1	Protein kinase superfamily protein
Medtr2g013920	chr2	+	3826720	3828487	0	0.106474	0.146099	0.159955	0	0	0.049553	0	0.155054	0	0	0	helix loop helix DNA-binding domain protein	PF00010(Helix-loop-helix DNA-binding domain)					GO:0046983(molecular_function: protein dimerization activity)	AT4G20970.1	basic helix-loop-helix (bHLH) DNA-binding superfamily protein
Medtr2g013950	chr2	+	3839731	3840815	56.3299	57.869	54.3108	46.9864	44.2392	46.8903	66.5288	66.3546	65.4737	59.3903	54.9947	54.1498	VQ motif protein	PF05678(VQ motif)						AT1G28280.2	VQ motif-containing protein
Medtr2g013970	chr2	+	3854074	3854582	0	0	0.024693	0.013415	0.053674	0.01865	0.0146	0.011982	0	0.040771	0	0.030811	hypothetical protein
Medtr2g013980	chr2	+	3859401	3866296	9.13836	10.4067	9.675	9.80723	7.48686	8.71617	12.3069	11.0716	11.8229	11.4977	10.8673	11.6953	telomerase activating protein Est1	PF10374(Telomerase activating protein Est1)	PTHR15696(SMG-7 SUPPRESSOR WITH MORPHOLOGICAL EFFECT ON GENITALIA PROTEIN 7)	KOG2162(Nonsense-mediated mRNA decay protein)				AT1G28260.1	Telomerase activating protein Est1
Medtr2g013990	chr2	+	3867481	3869045	0	0	0	0	0	0	0	0.014401	0	0	0	0	hypothetical protein
Medtr2g014020	chr2	+	3880000	3884918	0	0.25407	0.336187	0.168392	0.329496	0.16074	0.217641	0.150003	0.117341	0.134283	0.129607	0.169218	WD domain, G-beta repeat protein	PF00400(WD domain, G-beta repeat)	PTHR22847(WD40 REPEAT PROTEIN)				GO:0005515(molecular_function: protein binding)	AT2G32700.7	LEUNIG_homolog
Medtr2g014030	chr2	+	3889618	3893135	116.629	122.514	127.373	125.008	132.469	127.339	116.723	124.747	127.608	120.948	102.838	117.778	40S ribosomal protein S6-2	PF01092(Ribosomal protein S6e)	PTHR11502(40S RIBOSOMAL PROTEIN S6)	KOG1646(40S ribosomal protein S6)		K02991(Drug resistance: EGFR tyrosine kinase inhibitor resistance [PATH:ko01521]: RP-S6e, RPS6; small subunit ribosomal protein S6e)	GO:0003735(molecular_function: structural constituent of ribosome), GO:0006412(biological_process: translation), GO:0005622(cellular_component: intracellular), GO:0005840(cellular_component: ribosome)	AT5G10360.1	Ribosomal protein S6e
Medtr2g014040	chr2	+	3894264	3895843	0	0.088566	0	0.053663	0	0.050583	0	0.026071	0	0	0.092027	0.058257	late embryogenesis abundant domain protein, putative		PTHR23241(LATE EMBRYOGENESIS ABUNDANT PLANTS LEA-RELATED)					AT5G44310.2	Late embryogenesis abundant protein (LEA) family protein
Medtr2g014060	chr2	+	3908409	3909419	0	0	0	0	0	0	0	0.072598	0	0.051074	0	0	Dof domain zinc finger protein	PF02701(Dof domain, zinc finger)					GO:0003677(molecular_function: DNA binding), GO:0006355(biological_process: regulation of transcription, DNA-templated)	AT5G60850.1	OBF binding protein 4
Medtr2g014120	chr2	-	3930163	3931065	14.5812	17.3983	19.1933	16.0455	18.1313	19.7267	16.3699	17.4102	18.9811	18.2475	16.8314	18.3147	dephospho-CoA kinase	PF01121(Dephospho-CoA kinase)	PTHR10695(DEPHOSPHO-COA KINASE-RELATED)	KOG3220(Similar to bacterial dephospho-CoA kinase)	2.7.1.24(Dephospho-CoA kinase.)	K00859(Metabolism of cofactors and vitamins: Pantothenate and CoA biosynthesis [PATH:ko00770]: coaE; dephospho-CoA kinase)	GO:0004140(molecular_function: dephospho-CoA kinase activity), GO:0005524(molecular_function: ATP binding), GO:0015937(biological_process: coenzyme A biosynthetic process)	AT2G27490.1	dephospho-CoA kinase family
Medtr2g014125	chr2	+	3934105	3934583	5.1713	5.81446	6.87992	4.07301	3.34544	4.50731	6.63155	7.05254	4.81613	3.42658	4.73877	4.59826	hypothetical protein
Medtr2g014170	chr2	-	3944814	3946421	2.04971	2.58484	3.03801	2.4265	3.43371	3.00701	2.74527	3.0164	3.71997	2.82699	2.70529	1.92869	Dof-type zinc finger DNA-binding family protein	PF02701(Dof domain, zinc finger)					GO:0003677(molecular_function: DNA binding), GO:0006355(biological_process: regulation of transcription, DNA-templated)	AT1G28310.2	Dof-type zinc finger DNA-binding family protein
Medtr2g014200	chr2	+	3964615	3967481	0	0	0	0	0.250767	0	0	0	0.035151	0.085465	0	0	squamosa promoter-binding-like protein	PF03110(SBP domain)					GO:0003677(molecular_function: DNA binding), GO:0005634(cellular_component: nucleus)	AT1G53160.1	squamosa promoter binding protein-like 4
Medtr2g014210	chr2	-	3970039	3979376	6.21914	5.82411	7.05557	5.36881	5.69967	6.41934	6.90868	6.64744	6.67116	6.49276	5.00353	6.23019	glyoxysomal processing protease, glyoxysomal-like protein		PTHR21004(SERINE PROTEASE-RELATED)					AT1G28320.1	protease-related
Medtr2g014220	chr2	+	3979686	3981210	72.0963	81.3642	87.7708	83.8049	94.1705	80.7261	71.8034	76.1578	81.5986	77.9274	65.886	74.123	60S ribosomal protein L15-1	PF00827(Ribosomal L15)	PTHR11847(RIBOSOMAL PROTEIN L15)	KOG1678(60s ribosomal protein L15)		K02877(Translation: Ribosome [BR:ko03011]: RP-L15e, RPL15; large subunit ribosomal protein L15e)	GO:0003735(molecular_function: structural constituent of ribosome), GO:0006412(biological_process: translation), GO:0005840(cellular_component: ribosome)	AT4G16720.1	Ribosomal protein L23/L15e family protein
Medtr2g014240	chr2	-	3986182	3988602	975.185	820.542	943.652	797.923	1019.95	804.323	631.964	688.623	711.537	668.264	890.484	772.235	auxin-repressed/dormancy-associated protein	PF05564(Dormancy/auxin associated protein)						AT1G28330.4	dormancy-associated protein-like 1
Medtr2g014250	chr2	+	3995651	3996265	0.688336	0.932225	0.939155	1.25085	0.546857	0.841568	2.82513	1.65812	1.05827	1.45846	1.21416	1.23596	hypothetical protein
Medtr2g014260	chr2	-	3999321	4005657	2.34286	1.94376	3.09204	3.12786	2.05741	3.96993	7.15544	6.42303	3.98573	4.90751	4.77176	3.60007	zinc finger C-x8-C-x5-C-x3-H type protein	PF00642(Zinc finger C-x8-C-x5-C-x3-H type (and similar))					GO:0046872(molecular_function: metal ion binding)	AT2G33835.1	Zinc finger C-x8-C-x5-C-x3-H type family protein
Medtr2g014290	chr2	+	4025768	4032056	8.98913	9.76568	9.82944	10.9067	9.67198	10.3022	11.3087	11.0232	11.032	9.79735	8.9721	10.4146	receptor-like kinase plant-like protein, putative	PF00560(Leucine Rich Repeat), PF11721(Di-glucose binding within endoplasmic reticulum)	PTHR24420()				GO:0005515(molecular_function: protein binding)	AT1G28340.1	receptor like protein 4
Medtr2g014300	chr2	+	4034815	4036032	31.8318	30.8818	31.172	22.4314	27.891	28.2813	20.7709	25.4654	25.0707	28.3569	28.4117	25.8599	ethylene response factor	PF00847(AP2 domain)					GO:0003700(molecular_function: sequence-specific DNA binding transcription factor activity), GO:0006355(biological_process: regulation of transcription, DNA-templated)	AT1G28360.1	ERF domain protein 12
Medtr2g014320	chr2	-	4052496	4055634	3.41857	4.09063	4.8036	3.40181	3.83397	3.73152	3.10412	3.80924	3.46619	3.99692	2.66153	2.15336	dolichol phosphate-mannose biosynthesis regulatory protein	PF07297(Dolichol phosphate-mannose biosynthesis regulatory protein (DPM2))	PTHR15039:SF7(), PTHR15039(FAMILY NOT NAMED)	KOG3488(Dolichol phosphate-mannose regulatory protein (DPM2))		K09658(Glycan biosynthesis and metabolism: Glycosylphosphatidylinositol(GPI)-anchor biosynthesis [PATH:ko00563]: DPM2; dolichyl-phosphate mannosyltransferase polypeptide 2, regulatory subunit)	GO:0009059(biological_process: macromolecule biosynthetic process), GO:0030176(cellular_component: integral component of endoplasmic reticulum membrane)	AT1G74340.1	dolichol phosphate-mannose biosynthesis regulatory protein-related
Medtr2g014340	chr2	-	4067342	4068415	44.3971	43.5164	52.4999	32.2772	40.0029	40.1657	33.9481	35.0586	37.9108	36.6934	40.0989	41.0556	ethylene response factor	PF00847(AP2 domain)					GO:0003700(molecular_function: sequence-specific DNA binding transcription factor activity), GO:0006355(biological_process: regulation of transcription, DNA-templated)	AT5G44210.1	erf domain protein 9
MT4Noble_008203	chr2	+	4077709	4077999	0	0	0.011649	0	0	0	0	0	0	0	0	0
Medtr2g014360	chr2	+	4084047	4086138	18.8253	19.8468	19.0184	23.0555	17.2113	23.568	30.9035	31.2543	27.6282	31.478	22.9329	27.3009	nucleic acid-binding, OB-fold-like protein					K07466(Replication and repair: DNA repair and recombination proteins [BR:ko03400]: RFA1, RPA1, rpa; replication factor A1)		AT2G33845.1	Nucleic acid-binding, OB-fold-like protein
Medtr2g014370	chr2	-	4088004	4091348	6.86205	7.64629	9.32872	9.79348	9.22766	7.43022	6.66073	8.44663	6.79893	7.31256	6.87405	6.60101	hypothetical protein							AT2G33847.1
Medtr2g014380	chr2	-	4092989	4094175	0	0.125872	0	0.10194	0	0	0	0	0	0.091626	0	0	transmembrane protein, putative
Medtr2g014400	chr2	-	4102642	4103894	4.85419	6.15516	5.29071	11.8322	3.15236	5.7815	7.73738	8.80301	6.20334	10.3922	5.66427	5.91854	transmembrane protein, putative							AT2G33850.1
Medtr2g014430	chr2	-	4113755	4114201	0.585949	0.300855	0.455598	0.772578	0.850769	0.459463	0.39845	0.22012	0.615603	0.547567	0.575766	0.635354	transmembrane protein, putative							AT2G33855.1
Medtr2g014440	chr2	-	4115878	4120031	4.63542	4.84208	4.97964	5.52657	4.88384	6.1249	6.15543	6.68586	6.44737	5.36145	6.17536	6.21082	myosin heavy chain-like protein, putative							AT1G28410.1
Medtr2g014450	chr2	+	4121576	4122097	0.10967	0.178638	0	0	0	0	0.19485	0	0	0	0	0	hypothetical protein
Medtr2g014460	chr2	-	4122601	4137162	3.94144	4.44665	4.71626	4.90137	4.77487	4.48001	4.78023	5.36895	4.57888	4.92802	4.0964	5.03197	glycogen/starch/alpha-glucan phosphorylase family protein	PF00343(Carbohydrate phosphorylase)	PTHR11468(GLYCOGEN PHOSPHORYLASE)	KOG2099(Glycogen phosphorylase)	2.4.1.1(Glycogen phosphorylase.)	K00688(Endocrine and metabolic diseases: Insulin resistance [PATH:ko04931]: PYG, glgP; glycogen phosphorylase)	GO:0008184(molecular_function: glycogen phosphorylase activity), GO:0005975(biological_process: carbohydrate metabolic process)	AT3G29320.1	Glycosyl transferase, family 35
Medtr2g014470	chr2	+	4141807	4143789	0	0	0	0.166323	0	0.431719	0	0.105538	0.163941	0.923946	0.134931	0.255567	DnaJ heat shock family protein	PF01556(DnaJ C terminal domain), PF00226(DnaJ domain)	PTHR24077:SF88(), PTHR24077()	KOG0714(Molecular chaperone (DnaJ superfamily))				AT2G20560.1	DNAJ heat shock family protein
Medtr2g014480	chr2	+	4145457	4147946	6.9874	8.82876	7.71226	9.60039	6.65719	9.2543	11.1728	11.1829	9.27149	11.8919	9.5719	10.678	DnaJ heat shock family protein	PF00226(DnaJ domain), PF01556(DnaJ C terminal domain)	PTHR24077(), PTHR24077:SF89()	KOG0714(Molecular chaperone (DnaJ superfamily))				AT2G20560.1	DNAJ heat shock family protein
Medtr2g014490	chr2	-	4148227	4157060	6.50306	7.64679	8.22724	8.62674	6.21832	8.26968	10.9442	11.7134	10.0968	10.4846	8.95838	10.2514	homeobox domain protein	PF02791(DDT domain), PF00046(Homeobox domain)	PTHR24326:SF77(), PTHR24326(FAMILY NOT NAMED)	KOG0484(Transcription factor PHOX2/ARIX, contains HOX domain)			GO:0003700(molecular_function: sequence-specific DNA binding transcription factor activity), GO:0043565(molecular_function: sequence-specific DNA binding), GO:0006355(biological_process: regulation of transcription, DNA-templated)	AT1G28420.1	homeobox-1
Medtr2g014550	chr2	-	4178399	4179413	6.18776	6.13953	5.10753	7.42368	6.74502	6.44481	4.91132	5.99976	5.74629	5.12069	5.25025	6.55456	transmembrane protein, putative	PF05078(Protein of unknown function (DUF679))						AT5G46090.1	Protein of unknown function (DUF679)
Medtr2g014560	chr2	+	4194105	4198511	15.9044	16.4889	15.8643	17.4454	17.1301	19.4454	15.1318	15.304	15.3941	15.1701	14.5351	15.7706	LRR receptor-like kinase family protein	PF00069(Protein kinase domain), PF00560(Leucine Rich Repeat), PF08263(Leucine rich repeat N-terminal domain)	PTHR24420(), PTHR24420:SF884()	KOG1187(Serine/threonine protein kinase)	2.7.1.-()	K00924(Cellular processes and signaling: Signal transduction mechanisms: E2.7.1.-; kinase)	GO:0004672(molecular_function: protein kinase activity), GO:0005524(molecular_function: ATP binding), GO:0006468(biological_process: protein phosphorylation), GO:0005515(molecular_function: protein binding)	AT1G28440.1	HAESA-like 1
Medtr2g014650	chr2	+	4223454	4224807	0.482818	0.651025	0.325634	0.421994	0.484608	0.328312	0.522667	0.402378	0.491126	0.580228	0.582244	0.529612	receptor-like kinase	PF00069(Protein kinase domain)	PTHR24420(), PTHR24420:SF803()	KOG1187(Serine/threonine protein kinase)			GO:0004672(molecular_function: protein kinase activity), GO:0005524(molecular_function: ATP binding), GO:0006468(biological_process: protein phosphorylation)	AT5G46080.1	Protein kinase superfamily protein
Medtr2g014680	chr2	+	4232801	4236401	1.37576	1.42581	1.4126	1.66604	1.62726	2.52187	2.57152	2.36146	2.51153	2.45071	2.40145	2.4197	NAC transcription factor-like protein	PF02365(No apical meristem (NAM) protein)					GO:0003677(molecular_function: DNA binding), GO:0006355(biological_process: regulation of transcription, DNA-templated)	AT1G28470.1	NAC domain containing protein 10
Medtr2g014720	chr2	+	4245951	4250529	0.237257	0.377541	0.395985	0.459234	0.265687	0.320801	0.446459	0.637262	0.298549	0.699694	0.795672	0.658313	NB-ARC domain disease resistance protein	PF00931(NB-ARC domain)	PTHR23155(LEUCINE-RICH REPEAT-CONTAINING PROTEIN)	KOG4658(Apoptotic ATPase)			GO:0043531(molecular_function: ADP binding)	AT3G14470.1	NB-ARC domain-containing disease resistance protein
Medtr2g014730	chr2	+	4252897	4257728	0.115405	0.021477	0.095396	0.081568	0.045179	0.077752	0.11571	0.14648	0.111565	0.113045	0.104654	0.189656	NB-ARC domain disease resistance protein	PF00931(NB-ARC domain)	PTHR23155(LEUCINE-RICH REPEAT-CONTAINING PROTEIN), PTHR23155:SF236()	KOG4658(Apoptotic ATPase)			GO:0043531(molecular_function: ADP binding)	AT3G14460.1	LRR and NB-ARC domains-containing disease resistance protein
Medtr2g014740	chr2	-	4257800	4258518	0.221852	0.620446	0.302465	0.235377	0.409763	0.440437	0.365113	0.284051	0.079526	0.644497	0.256505	0.630496	hypothetical protein
Medtr2g014760	chr2	-	4262593	4263308	4.32172	4.94274	4.02901	4.81386	3.74055	5.37374	3.53077	3.53457	3.09748	5.20009	3.70412	4.48433	glutaredoxin-C1 protein	PF00462(Glutaredoxin)	PTHR10168:SF47(GLUTAREDOXIN-1), PTHR10168(GLUTAREDOXIN)	KOG1752(Glutaredoxin and related proteins)			GO:0009055(molecular_function: electron carrier activity), GO:0015035(molecular_function: protein disulfide oxidoreductase activity), GO:0045454(biological_process: cell redox homeostasis)	AT1G28480.1	Thioredoxin superfamily protein
Medtr2g014770	chr2	-	4270421	4274889	2.87704	3.50592	3.41684	4.38504	3.62309	3.69955	3.35497	4.18745	4.11558	2.8937	3.19056	3.08065	auxin response factor 3	PF06507(Auxin response factor), PF02362(B3 DNA binding domain)				K14486(Signal transduction: Plant hormone signal transduction [PATH:ko04075]: K14486, ARF; auxin response factor)	GO:0003677(molecular_function: DNA binding), GO:0006355(biological_process: regulation of transcription, DNA-templated), GO:0009725(biological_process: response to hormone), GO:0005634(cellular_component: nucleus)	AT2G33860.1	Transcriptional factor B3 family protein / auxin-responsive factor AUX/IAA-related
Medtr2g014790	chr2	-	4278974	4279396	0	0	0	0	0	0	0	0.002682	0	0	0	0	hypothetical protein							AT1G36675.1	glycine-rich protein
Medtr2g014820	chr2	-	4301435	4306971	1.6318	1.97354	1.82149	1.46431	1.6599	1.46412	2.28213	2.15704	2.25231	2.18938	1.52754	2.44316	NB-ARC domain disease resistance protein	PF00931(NB-ARC domain), PF04654(Protein of unknown function, DUF599)	PTHR23155:SF121(), PTHR23155(LEUCINE-RICH REPEAT-CONTAINING PROTEIN)				GO:0043531(molecular_function: ADP binding)	AT3G14470.1	NB-ARC domain-containing disease resistance protein
Medtr2g014830	chr2	-	4307568	4309555	0.306745	0.346761	0.630516	0.434241	0.439324	0.570368	0.702306	1.05265	0.642887	0.648242	0.49462	0.584993	NB-LRR type disease resistance protein							AT3G14470.1	NB-ARC domain-containing disease resistance protein
MT4Noble_008241	chr2	-	4309728	4311733	0.029716	0.091341	0	0	0	0	0.085434	0	0	0	0	0
Medtr2g014840	chr2	-	4311787	4315783	0.611533	0.807918	0.967031	0.752953	0.682888	0.682867	1.10901	1.10647	0.924125	0.965075	0.63469	1.59568	LRR and NB-ARC domain disease resistance protein	PF00560(Leucine Rich Repeat), PF00931(NB-ARC domain)	PTHR23155(LEUCINE-RICH REPEAT-CONTAINING PROTEIN), PTHR23155:SF236()	KOG4658(Apoptotic ATPase)			GO:0005515(molecular_function: protein binding), GO:0043531(molecular_function: ADP binding)	AT3G14460.1	LRR and NB-ARC domains-containing disease resistance protein
Medtr2g014860	chr2	+	4320028	4324848	1.93859	2.76543	2.42341	3.13895	2.45428	2.78518	3.4723	3.43314	3.79313	3.65693	3.09363	3.42183	optic atrophy 3 protein	PF07047(Optic atrophy 3 protein (OPA3))	PTHR12499(OPTIC ATROPHY 3 PROTEIN OPA3)	KOG3335(Predicted coiled-coil protein)				AT1G28510.1	Optic atrophy 3 protein (OPA3)
Medtr2g014870	chr2	+	4326586	4327107	1.16186	0.357005	0.338624	1.19542	0.680935	0.513952	0.199131	0.51421	0.838923	0.551458	1.40471	0.332961	transcription factor VOZ1-like protein							AT1G28520.1	vascular plant one zinc finger protein
Medtr2g014890	chr2	+	4332138	4338003	1.88419	1.9304	1.99939	1.77875	1.86377	1.56348	1.83768	1.62458	1.72875	1.61722	1.36957	2.31072	hypothetical protein							AT1G28530.2
Medtr2g014900	chr2	+	4339588	4341187	0.398647	0.255297	0.3737	0.243591	0.110368	0.262102	0.33067	0.152798	0.358421	0.258862	0.214377	0.289915	UDP-glucosyltransferase family protein	PF00201(UDP-glucoronosyl and UDP-glucosyl transferase)	PTHR11926(GLUCOSYL/GLUCURONOSYL TRANSFERASES), PTHR11926:SF77(UDP-SUGAR-DEPENDENT GLYCOSYLTRANSFERASE 52)	KOG1192(UDP-glucuronosyl and UDP-glucosyl transferase)			GO:0016758(molecular_function: transferase activity, transferring hexosyl groups), GO:0008152(biological_process: metabolic process)	AT5G54010.1	UDP-Glycosyltransferase superfamily protein
Medtr2g014910	chr2	-	4341708	4342405	0.404141	0.248988	0.865184	0.498385	0.245385	0.597917	0.158097	0.300628	0.13709	0.493962	0.323941	0.428508	ribosomal protein L31	PF01197(Ribosomal protein L31)					GO:0003735(molecular_function: structural constituent of ribosome), GO:0006412(biological_process: translation), GO:0005622(cellular_component: intracellular), GO:0005840(cellular_component: ribosome)	AT5G55125.1	Ribosomal protein L31
Medtr2g014920	chr2	+	4342669	4347110	0.783332	1.08467	1.56858	1.01606	0.764617	0.819798	1.11153	1.06423	1.46037	1.17946	1.45667	0.899224	LRR receptor-like kinase family protein, putative		PTHR24420:SF476(), PTHR24420()	KOG4579(Leucine-rich repeat (LRR) protein associated with apoptosis in muscle tissue)				AT5G49760.1	Leucine-rich repeat protein kinase family protein
Medtr2g014930	chr2	+	4347941	4348852	0	0	0.056832	0	0	0	0	0.045205	0	0	0	0	UDP-glycosyltransferase superfamily protein, putative		PTHR11926:SF77(UDP-SUGAR-DEPENDENT GLYCOSYLTRANSFERASE 52), PTHR11926(GLUCOSYL/GLUCURONOSYL TRANSFERASES)					AT4G27570.1	UDP-Glycosyltransferase superfamily protein
Medtr2g014940	chr2	-	4349193	4350057	4.27081	6.20327	5.97851	6.185	5.13665	6.66401	7.38335	5.4181	6.58236	7.33237	5.59036	7.22359	ribosomal protein L31	PF01197(Ribosomal protein L31)					GO:0003735(molecular_function: structural constituent of ribosome), GO:0006412(biological_process: translation), GO:0005622(cellular_component: intracellular), GO:0005840(cellular_component: ribosome)	AT5G55125.1	Ribosomal protein L31
Medtr2g014950	chr2	+	4350371	4353373	8.64945	9.30198	6.36432	7.35065	7.0827	10.0111	10.1486	9.48402	9.90694	9.85285	6.44885	10.1454	28 kDa heat- and acid-stable phosphoprotein-like protein	PF10252(Casein kinase substrate phosphoprotein PP28)	PTHR22055(28 KDA HEAT- AND ACID-STABLE PHOSPHOPROTEIN PDGF-ASSOCIATED PROTEIN)	KOG3375(Phosphoprotein/predicted coiled-coil protein)				AT5G46020.1
Medtr2g014960	chr2	+	4359972	4367524	40.2461	54.4327	35.848	30.1645	32.7934	34.941	51.711	47.5374	51.6972	38.2882	58.6312	47.439	LRR receptor-like kinase	PF00560(Leucine Rich Repeat), PF00069(Protein kinase domain)	PTHR24420(), PTHR24420:SF476()	KOG1187(Serine/threonine protein kinase)			GO:0004672(molecular_function: protein kinase activity), GO:0005524(molecular_function: ATP binding), GO:0006468(biological_process: protein phosphorylation), GO:0005515(molecular_function: protein binding)	AT5G49760.1	Leucine-rich repeat protein kinase family protein
Medtr2g014970	chr2	+	4368442	4370959	4.42554	4.42145	6.14461	4.6299	5.17219	5.32326	5.58572	5.22246	4.81366	5.56313	5.82427	5.64202	transmembrane protein, putative							AT1G28540.1
Medtr2g014990	chr2	-	4372352	4375511	7.00186	7.4864	7.2691	7.70094	8.6009	8.04201	7.23375	8.27888	8.56356	7.40051	7.40821	7.86885	RAB GTPase-like protein A1D	PF00071(Ras family)	PTHR24073(FAMILY NOT NAMED), PTHR24073:SF213()	KOG0087(GTPase Rab11/YPT3, small G protein superfamily)		K07976(Signaling molecules and interaction: GTP-binding proteins [BR:ko04031]: RAB; Rab family, other)	GO:0005525(molecular_function: GTP binding), GO:0007264(biological_process: small GTPase mediated signal transduction)	AT5G60860.1	RAB GTPase homolog A1F
Medtr2g015000	chr2	+	4393059	4395325	0.182957	0.174876	0.069839	0.102561	0.036981	0.048736	0.26381	0.167221	0.162482	0.21776	0.487012	0.105757	wuschel homeobox protein	PF00046(Homeobox domain)	PTHR24326:SF107(), PTHR24326(FAMILY NOT NAMED)	KOG2251(Homeobox transcription factor)			GO:0003700(molecular_function: sequence-specific DNA binding transcription factor activity), GO:0043565(molecular_function: sequence-specific DNA binding), GO:0006355(biological_process: regulation of transcription, DNA-templated)	AT5G45980.1	WUSCHEL related homeobox 8
Medtr2g015010	chr2	-	4401664	4408457	6.39693	6.11038	6.80234	7.25495	5.63481	6.16861	5.69057	6.67896	5.75477	6.08177	5.30314	6.18956	aldolase-type TIM barrel family protein	PF00977(Histidine biosynthesis protein)	PTHR21169()	KOG3055(Phosphoribosylformimino-5-aminoimidazole carboxamide ribonucleotide (ProFAR) isomerase)	5.3.1.16(1-(5-phosphoribosyl)-5-)	K01814(Amino acid metabolism: Histidine metabolism [PATH:ko00340]: hisA; phosphoribosylformimino-5-aminoimidazole carboxamide ribotide isomerase)	GO:0000105(biological_process: histidine biosynthetic process)	AT2G36230.1	Aldolase-type TIM barrel family protein
Medtr2g015040	chr2	+	4417521	4418524	2.04482	3.5006	2.91276	2.05929	1.33333	2.59242	4.03912	3.77509	2.80234	3.96089	3.26347	3.70662	ethylene response factor	PF00847(AP2 domain)					GO:0003700(molecular_function: sequence-specific DNA binding transcription factor activity), GO:0006355(biological_process: regulation of transcription, DNA-templated)	AT3G23240.1	ethylene response factor 1
Medtr2g015050	chr2	-	4419705	4420718	0.42621	0.682047	0.281588	0.63207	0.847386	0.655409	0.997332	1.03731	1.01584	0.856008	0.743914	0.656344	ethylene response factor	PF00847(AP2 domain)					GO:0003700(molecular_function: sequence-specific DNA binding transcription factor activity), GO:0006355(biological_process: regulation of transcription, DNA-templated)	AT4G18450.1	Integrase-type DNA-binding superfamily protein
Medtr2g015080	chr2	+	4439625	4446027	0.10322	0.301126	0	0.149469	0.154051	0.474129	0.248761	0.151463	0.110593	0.193144	0	0.218939	GDSL-like lipase/acylhydrolase	PF00657(GDSL-like Lipase/Acylhydrolase)	PTHR22835(ZINC FINGER FYVE DOMAIN CONTAINING PROTEIN), PTHR22835:SF39()				GO:0016788(molecular_function: hydrolase activity, acting on ester bonds), GO:0006629(biological_process: lipid metabolic process)	AT5G45960.1	GDSL-like Lipase/Acylhydrolase superfamily protein
Medtr2g015270	chr2	-	4484918	4489733	0.081489	0.179718	0.208013	0.09484	0.102857	0.165082	0.304513	0.172178	0.309171	0.14538	0.30964	0.345106	glutamate receptor 3.4	PF01094(Receptor family ligand binding region), PF00060(Ligand-gated ion channel), PF00497(Bacterial extracellular solute-binding proteins, family 3)	PTHR18966:SF6(), PTHR18966(IONOTROPIC GLUTAMATE RECEPTOR)	KOG1052(Glutamate-gated kainate-type ion channel receptor subunit GluR5 and related subunits)			GO:0004970(molecular_function: ionotropic glutamate receptor activity), GO:0005234(molecular_function: extracellular-glutamate-gated ion channel activity), GO:0016020(cellular_component: membrane), GO:0005215(molecular_function: transporter activity), GO:0006810(biological_process: transport)	AT2G29120.1	glutamate receptor 2.7
Medtr2g015310	chr2	-	4503567	4508709	0.040742	0.125176	0.040177	0.139943	0.05553	0.101719	0.039858	0.07439	0.101616	0.076973	0.028359	0.122562	glutamate receptor 2.7	PF00060(Ligand-gated ion channel), PF01094(Receptor family ligand binding region), PF00497(Bacterial extracellular solute-binding proteins, family 3)	PTHR18966(IONOTROPIC GLUTAMATE RECEPTOR), PTHR18966:SF6()	KOG1052(Glutamate-gated kainate-type ion channel receptor subunit GluR5 and related subunits)			GO:0004970(molecular_function: ionotropic glutamate receptor activity), GO:0005234(molecular_function: extracellular-glutamate-gated ion channel activity), GO:0016020(cellular_component: membrane), GO:0005215(molecular_function: transporter activity), GO:0006810(biological_process: transport)	AT2G29120.1	glutamate receptor 2.7
Medtr2g015320	chr2	+	4513881	4525364	3.02832	3.06103	2.90146	3.43406	2.80355	2.88725	2.99175	3.42437	3.46111	3.26251	3.02052	2.93376	ATP-dependent RNA helicase DHX35	PF04408(Helicase associated domain (HA2)), PF00271(Helicase conserved C-terminal domain), PF07717(Oligonucleotide/oligosaccharide-binding (OB)-fold), PF00270(DEAD/DEAH box helicase)	PTHR18934(ATP-DEPENDENT RNA HELICASE)	KOG0922(DEAH-box RNA helicase)	3.6.4.13(RNA helicase.)	K13117(Transcription: Spliceosome [BR:ko03041]: DHX35; ATP-dependent RNA helicase DDX35)	GO:0003676(molecular_function: nucleic acid binding), GO:0005524(molecular_function: ATP binding), GO:0008026(molecular_function: ATP-dependent helicase activity), GO:0004386(molecular_function: helicase activity)	AT4G18465.1	RNA helicase family protein
Medtr2g015330	chr2	-	4526362	4528863	0.104308	0.04025	0	0.200174	0.056746	0	0.059884	0.325091	0.091497	0.157021	0.146984	0.175003	hypothetical protein
Medtr2g015360	chr2	-	4535455	4537474	12.9664	13.4623	13.3119	16.2598	15.9753	14.6739	10.9975	12.8977	14.6658	13.5807	13.4739	13.3417	ribosomal protein L2, carboxy-terminal domain protein	PF03947(Ribosomal Proteins L2, C-terminal domain)	PTHR13691(RIBOSOMAL PROTEIN L2), PTHR13691:SF2()				GO:0003735(molecular_function: structural constituent of ribosome), GO:0006412(biological_process: translation), GO:0005840(cellular_component: ribosome)	AT2G44065.1	Ribosomal protein L2 family
Medtr2g015370	chr2	+	4540577	4545400	15.2596	14.9699	14.1605	15.9215	14.7554	15.7277	17.3012	16.7941	16.8752	15.6773	14.3484	15.7135	calmodulin-binding protein		PTHR10699(NEUROMODULIN), PTHR10699:SF9()					AT2G33990.1	IQ-domain 9
Medtr2g015380	chr2	+	4546554	4548423	3.31477	3.7483	3.61041	4.59709	3.70213	4.02346	4.01262	3.93672	3.98405	4.40237	4.21631	4.68933	nudix hydrolase-like protein	PF00293(NUDIX domain)	PTHR12992(MUTT-NUDIX-RELATED)	KOG3069(Peroxisomal NUDIX hydrolase)			GO:0016787(molecular_function: hydrolase activity)	AT2G33980.1	nudix hydrolase homolog 22
MT4Noble_008278	chr2	-	4547803	4548084	0	0	0	0	0	0	0.037573	0	0	0	0	0
Medtr2g015390	chr2	-	4549003	4551507	12.5826	14.4173	12.6737	17.7896	16.3231	16.8616	13.6296	14.1294	15.6998	12.2005	10.942	12.6794	magnesium-chelatase subunit ChlI	PF01078(Magnesium chelatase, subunit ChlI)			6.6.1.1(Magnesium chelatase.)	K03405(Metabolism of cofactors and vitamins: Porphyrin and chlorophyll metabolism [PATH:ko00860]: chlI, bchI; magnesium chelatase subunit I)	GO:0016851(molecular_function: magnesium chelatase activity), GO:0015979(biological_process: photosynthesis), GO:0015995(biological_process: chlorophyll biosynthetic process)	AT5G45930.1	magnesium chelatase i2
Medtr2g015430	chr2	-	4568068	4570288	3.31708	4.40566	3.47673	4.3879	4.96654	4.18861	2.70185	4.67592	4.76497	3.76648	3.28005	3.39875	3'-N-debenzoyl-2'-deoxytaxol benzoyltransferase	PF02458(Transferase family)					GO:0016747(molecular_function: transferase activity, transferring acyl groups other than amino-acyl groups)	AT1G28680.1	HXXXD-type acyl-transferase family protein
Medtr2g015445	chr2	+	4575877	4576113	0	0.075448	0	0.072822	0	0.261237	0	0.086773	0	0	0	0.305009	Clavata3/ESR (CLE) gene family member							AT1G73165.1	CLAVATA3/ESR-RELATED 1
Medtr2g015470	chr2	-	4582493	4584280	0	0.040068	0	0	0	0	0	0	0	0	0	0	purine permease	PF03151(Triose-phosphate Transporter family)		KOG1441(Glucose-6-phosphate/phosphate and phosphoenolpyruvate/phosphate antiporter)				AT4G18210.1	purine permease 10
Medtr2g015480	chr2	-	4586131	4592388	0.015973	0.018526	0	0.021441	0.040794	0.023532	0.021822	0.068055	0.030515	0.038284	0	0.076543	GDSL-like lipase/acylhydrolase	PF00657(GDSL-like Lipase/Acylhydrolase)	PTHR14209(ISOAMYL ACETATE-HYDROLYZING ESTERASE 1)	KOG3035(Isoamyl acetate-hydrolyzing esterase)			GO:0016788(molecular_function: hydrolase activity, acting on ester bonds), GO:0006629(biological_process: lipid metabolic process)	AT5G45920.1	SGNH hydrolase-type esterase superfamily protein
Medtr2g015500	chr2	-	4594427	4597364	2.03759	2.01717	2.08306	2.2894	2.21322	1.97635	2.50622	2.76627	2.31725	2.38341	2.43486	1.82095	GDSL esterase/lipase plant-like protein	PF00657(GDSL-like Lipase/Acylhydrolase)	PTHR14209(ISOAMYL ACETATE-HYDROLYZING ESTERASE 1)	KOG3035(Isoamyl acetate-hydrolyzing esterase)			GO:0016788(molecular_function: hydrolase activity, acting on ester bonds), GO:0006629(biological_process: lipid metabolic process)	AT5G45920.1	SGNH hydrolase-type esterase superfamily protein
Medtr2g015510	chr2	-	4597908	4602426	2.17012	2.09307	1.73399	2.28624	1.7463	2.41619	1.46048	2.21376	1.86587	2.79818	1.74349	2.00837	GDSL esterase/lipase plant-like protein	PF00657(GDSL-like Lipase/Acylhydrolase)	PTHR14209(ISOAMYL ACETATE-HYDROLYZING ESTERASE 1)	KOG3035(Isoamyl acetate-hydrolyzing esterase)			GO:0016788(molecular_function: hydrolase activity, acting on ester bonds), GO:0006629(biological_process: lipid metabolic process)	AT5G45920.1	SGNH hydrolase-type esterase superfamily protein
Medtr2g015520	chr2	+	4605753	4608771	11.3039	14.4309	12.4553	13.7665	12.79	13.7928	16.3316	16.8823	15.0014	18.1708	13.7389	16.2846	Ngg1 interacting factor-like 1 binding protein	PF05615(Tho complex subunit 7)	PTHR14854()	KOG3215(Uncharacterized conserved protein)		K13176(Translation: Messenger RNA Biogenesis [BR:ko03019]: THOC7; THO complex subunit 7)	GO:0006397(biological_process: mRNA processing), GO:0000445(cellular_component: THO complex part of transcription export complex)	AT5G16790.1	Tho complex subunit 7/Mft1p
Medtr2g015530	chr2	+	4610013	4612058	0.266741	0.139106	0.298993	0.357724	0.187877	0.235685	0.396321	0.286031	0.269502	0.418917	0.319045	0.145636	pentatricopeptide (PPR) repeat protein	PF01535(PPR repeat)	PTHR24015(FAMILY NOT NAMED)					AT1G28690.1	Tetratricopeptide repeat (TPR)-like superfamily protein
Medtr2g015540	chr2	+	4612717	4613824	2.13399	2.00238	2.3406	2.26198	1.9242	2.19099	2.06577	2.78471	2.88196	2.84323	2.86794	2.68985	transmembrane protein, putative							AT2G31090.1
Medtr2g015550	chr2	+	4617828	4621411	4.52383	5.98103	5.49977	6.40475	5.97745	5.86211	5.64978	6.83363	6.83687	5.5953	5.08595	5.09665	CAZy family GT8 glycosyltransferase	PF01501(Glycosyl transferase family 8)	PTHR13778:SF2(GLYCOSYLTRANSFERASE 8 DOMAIN-CONTAINING PROTEIN 2), PTHR13778(GLYCOSYLTRANSFERASE 8 DOMAIN-CONTAINING PROTEIN)		2.4.1.43(Polygalacturonate 4-alpha-galacturonosyltransferase.)	K13648(Glycan biosynthesis and metabolism: Glycosyltransferases [BR:ko01003]: GAUT; alpha-1,4-galacturonosyltransferase)	GO:0016757(molecular_function: transferase activity, transferring glycosyl groups)	AT2G20810.1	galacturonosyltransferase 10
Medtr2g015560	chr2	+	4624178	4628169	78.0482	147.946	87.8624	70.6343	94.7812	116.227	128.794	140.196	114.496	174.572	130.651	138.909	pyruvate decarboxylase	PF02776(Thiamine pyrophosphate enzyme, N-terminal TPP binding domain), PF02775(Thiamine pyrophosphate enzyme, C-terminal TPP binding domain), PF00205(Thiamine pyrophosphate enzyme, central domain)	PTHR18968:SF4(PYRUVATE DECARBOXYLASE ISOZYME 1-RELATED), PTHR18968(THIAMINE PYROPHOSPHATE ENZYMES)	KOG1184(Thiamine pyrophosphate-requiring enzyme)			GO:0000287(molecular_function: magnesium ion binding), GO:0030976(molecular_function: thiamine pyrophosphate binding), GO:0003824(molecular_function: catalytic activity)	AT5G54960.1	pyruvate decarboxylase-2
Medtr2g015580	chr2	+	4632712	4637803	20.8849	20.5167	21.1074	20.3931	20.6051	19.2689	18.491	21.0008	22.017	17.0183	20.8532	19.6531	GDSL-like lipase/acylhydrolase	PF00657(GDSL-like Lipase/Acylhydrolase)	PTHR22835:SF39(), PTHR22835(ZINC FINGER FYVE DOMAIN CONTAINING PROTEIN)				GO:0016788(molecular_function: hydrolase activity, acting on ester bonds), GO:0006629(biological_process: lipid metabolic process)	AT1G28580.1	GDSL-like Lipase/Acylhydrolase superfamily protein
Medtr2g015590	chr2	+	4641791	4645258	1.66524	1.63096	1.86313	2.25743	2.57771	1.97492	1.69804	2.20098	1.39254	1.83832	2.22388	2.02919	GDSL-like lipase/acylhydrolase	PF00657(GDSL-like Lipase/Acylhydrolase)	PTHR22835(ZINC FINGER FYVE DOMAIN CONTAINING PROTEIN), PTHR22835:SF39()				GO:0016788(molecular_function: hydrolase activity, acting on ester bonds), GO:0006629(biological_process: lipid metabolic process)	AT1G31550.2	GDSL-like Lipase/Acylhydrolase superfamily protein
Medtr2g015630	chr2	+	4654099	4660711	0.106444	0	0	0	0.051287	0	0.077548	0	0.097524	0	0	0	GDSL-like lipase/acylhydrolase	PF00657(GDSL-like Lipase/Acylhydrolase)	PTHR22835:SF39(), PTHR22835(ZINC FINGER FYVE DOMAIN CONTAINING PROTEIN)				GO:0016788(molecular_function: hydrolase activity, acting on ester bonds), GO:0006629(biological_process: lipid metabolic process)	AT1G28590.1	GDSL-like Lipase/Acylhydrolase superfamily protein
Medtr2g015670	chr2	+	4666851	4669052	0.02899	0	0	0	0	0	0	0	0	0	0	0	GDSL-like lipase/acylhydrolase	PF00657(GDSL-like Lipase/Acylhydrolase)	PTHR22835(ZINC FINGER FYVE DOMAIN CONTAINING PROTEIN), PTHR22835:SF39()				GO:0016788(molecular_function: hydrolase activity, acting on ester bonds), GO:0006629(biological_process: lipid metabolic process)	AT5G45910.1	GDSL-like Lipase/Acylhydrolase superfamily protein
Medtr2g015680	chr2	-	4670026	4671309	79.7289	88.5319	96.434	82.2161	91.5457	84.8375	69.4844	88.3107	87.9353	84.7452	71.9132	77.3202	40S ribosomal protein S27-1	PF01667(Ribosomal protein S27)	PTHR11594(40S RIBOSOMAL PROTEIN S27)	KOG1779(40s ribosomal protein S27)		K02978(Translation: Ribosome [BR:ko03011]: RP-S27e, RPS27; small subunit ribosomal protein S27e)	GO:0003735(molecular_function: structural constituent of ribosome), GO:0006412(biological_process: translation), GO:0005622(cellular_component: intracellular), GO:0005840(cellular_component: ribosome)	AT3G61110.1	ribosomal protein S27
Medtr2g015690	chr2	-	4674351	4677023	2.86894	1.90572	1.76373	3.42146	1.9506	2.72431	3.26065	3.24724	2.73215	2.22255	2.08334	3.41995	phospholipase A1	PF01764(Lipase (class 3))	PTHR21493:SF9(GOLGI TRANSPORT PROTEIN 1-RELATED), PTHR21493(CGI-141-RELATED/LIPASE CONTAINING PROTEIN)	KOG4569(Predicted lipase)			GO:0004806(molecular_function: triglyceride lipase activity), GO:0006629(biological_process: lipid metabolic process)	AT4G18550.1	alpha/beta-Hydrolases superfamily protein
Medtr2g015710	chr2	-	4684480	4684889	0.333964	0.319225	0.350548	0.545889	0	0.439094	0.262262	0.748167	0.425393	0	0.191868	0.219613	hypothetical protein
Medtr2g015720	chr2	-	4685635	4691237	100.593	121.155	96.1151	95.8377	104.229	109.359	121.296	121.844	132.003	93.4215	114.02	101.479	trichome birefringence-like protein	PF03005()	PTHR13533(FAMILY NOT NAMED), PTHR13533:SF3()					AT1G29050.1	TRICHOME BIREFRINGENCE-LIKE 38
Medtr2g015740	chr2	-	4699047	4699851	0.889326	0.37587	0.962801	0.576151	0.473826	1.15107	1.04903	1.5792	0.790201	0.439987	1.05172	0.685488	hypothetical protein
Medtr2g015750	chr2	+	4702733	4702993	2.13541	4.59878	2.86635	3.53546	2.91937	2.96985	2.01394	3.67884	2.23507	2.68404	3.97528	1.80542	hypothetical protein
Medtr2g015760	chr2	+	4706093	4707066	0.035047	0.048574	0	0.142444	0.242829	0.175526	0.171251	0	0.246045	0.313226	0.097638	0.092331	hypothetical protein							AT3G18720.1	F-box family protein
Medtr2g015790	chr2	+	4713276	4715194	11.277	12.3336	11.2998	12.1997	14.5888	12.5714	11.5854	13.2807	12.6185	9.25806	8.51763	9.44254	ribosomal protein L34	PF00468(Ribosomal protein L34)	PTHR14503(FAMILY NOT NAMED)				GO:0003735(molecular_function: structural constituent of ribosome), GO:0006412(biological_process: translation), GO:0005622(cellular_component: intracellular), GO:0005840(cellular_component: ribosome)	AT1G29070.1	Ribosomal protein L34
Medtr2g015850	chr2	+	4742638	4745104	0.037292	0.064328	0	0.258826	0.101009	0.234133	0.067659	0.142102	0	0.074832	0	0	papain family cysteine protease	PF08246(Cathepsin propeptide inhibitor domain (I29)), PF00112(Papain family cysteine protease)	PTHR12411:SF44(), PTHR12411(CYSTEINE PROTEASE FAMILY C1-RELATED)	KOG1543(Cysteine proteinase Cathepsin L)			GO:0008234(molecular_function: cysteine-type peptidase activity), GO:0006508(biological_process: proteolysis)	AT2G34080.1	Cysteine proteinases superfamily protein
Medtr2g015860	chr2	-	4745434	4753043	1.54637	1.99674	1.85458	1.58134	1.98998	1.55874	1.87131	2.23542	1.9507	1.65856	1.7938	2.22387	maternal effect embryo arrest 18 protein	PF01933(Uncharacterised protein family UPF0052)						AT2G34090.1	maternal effect embryo arrest 18
Medtr2g015870	chr2	-	4756466	4760360	2.3587	3.46748	3.87445	3.13516	2.52456	3.68984	4.75149	4.99432	3.74393	4.25054	3.08789	4.47267	armadillo/beta-catenin-like repeat protein, putative		PTHR23315:SF38(), PTHR23315(BETA CATENIN-RELATED ARMADILLO REPEAT-CONTAINING)					AT2G27430.1	ARM repeat superfamily protein
Medtr2g015887	chr2	+	4769596	4769910	0.652214	0.471867	1.02317	1.05643	1.3317	0.41804	0.416052	0.871794	1.02306	1.28651	0.564233	0.499418	transmembrane protein, putative
Medtr2g015890	chr2	-	4770207	4771989	1.15374	1.08236	2.06681	1.57158	0.984532	1.93252	2.57977	2.33016	2.29648	1.9231	1.08836	1.71306	transcription factor							AT1G68810.1	basic helix-loop-helix (bHLH) DNA-binding superfamily protein
Medtr2g015920	chr2	+	4781097	4782811	0.326281	0.113414	0	0	0.257023	0.084131	0.182909	0.034196	0.186424	0	0.102896	0	papain family cysteine protease	PF00112(Papain family cysteine protease), PF08246(Cathepsin propeptide inhibitor domain (I29))	PTHR12411(CYSTEINE PROTEASE FAMILY C1-RELATED), PTHR12411:SF44()	KOG1542(Cysteine proteinase Cathepsin F)			GO:0008234(molecular_function: cysteine-type peptidase activity), GO:0006508(biological_process: proteolysis)	AT1G20850.1	xylem cysteine peptidase 2
Medtr2g015960	chr2	+	4795152	4800018	3.87457	5.28003	5.16838	5.81237	4.89392	5.84872	5.79599	5.85465	6.49147	6.84784	5.02475	5.61368	alpha/beta-hydrolase superfamily protein	PF05057(Putative serine esterase (DUF676))	PTHR12482(UNCHARACTERIZED)					AT1G29120.1	Hydrolase-like protein family
Medtr2g015970	chr2	+	4800159	4800398	0	0	0	0.238774	0.018988	0	0.026083	0.111542	0.063065	0	0	0.130689	hypothetical protein
Medtr2g015980	chr2	+	4801805	4805858	18.2375	17.4714	17.9262	19.5592	18.7746	21.1588	19.2955	20.1965	20.4995	23.5742	19.8242	19.9931	general regulatory factor 2	PF00244(14-3-3 protein)	PTHR18860(14-3-3 PROTEIN)	KOG0841(Multifunctional chaperone (14-3-3 family))				AT2G42590.2	general regulatory factor 9
Medtr2g016020	chr2	+	4817560	4818701	0.097253	0.112438	0	0	0	0.224849	0.243797	0	0.043304	0.237918	0.134521	0.340247	pollen Ole e I family allergens	PF01190(Pollen proteins Ole e I like)						AT1G29140.1	Pollen Ole e 1 allergen and extensin family protein
Medtr2g016030	chr2	-	4821709	4822571	4.16205	4.7509	3.38593	3.90437	3.83819	4.86284	5.26367	4.00587	3.36299	5.52298	4.72852	6.30123	Dof domain zinc finger protein	PF02701(Dof domain, zinc finger)					GO:0003677(molecular_function: DNA binding), GO:0006355(biological_process: regulation of transcription, DNA-templated)	AT1G29160.1	Dof-type zinc finger DNA-binding family protein
Medtr2g016050	chr2	+	4833873	4835577	0.27523	0.179825	0.234522	1.0064	0.358102	0.809391	0.553454	0.16678	0.625721	0.3382	0.355068	0.488268	proteasome subunit alpha type-7-A protein	PF00227(Proteasome subunit), PF10584(Proteasome subunit A N-terminal signature)	PTHR11599(PROTEASOME SUBUNIT ALPHA/BETA), PTHR11599:SF15(PROTEASOME SUBUNIT ALPHA TYPE)	KOG0183(20S proteasome, regulatory subunit alpha type PSMA7/PRE6)	3.4.25.1(Proteasome endopeptidase complex.)	K02731(Folding, sorting and degradation: Proteasome [BR:ko03051]: PSMA7; 20S proteasome subunit alpha 4)	GO:0004298(molecular_function: threonine-type endopeptidase activity), GO:0051603(biological_process: proteolysis involved in cellular protein catabolic process), GO:0005839(cellular_component: proteasome core complex), GO:0004175(molecular_function: endopeptidase activity), GO:0006511(biological_process: ubiquitin-dependent protein catabolic process), GO:0019773(cellular_component: proteasome core complex, alpha-subunit complex)	AT5G66140.1	proteasome alpha subunit D2
Medtr2g016060	chr2	-	4835770	4839689	5.74917	7.6249	6.40515	5.49616	5.76207	5.58459	7.97895	8.32251	7.22767	7.32141	6.02934	6.20478	Pmr5/Cas1p GDSL/SGNH-like acyl-esterase family protein	PF03005()	PTHR13533:SF3(), PTHR13533(FAMILY NOT NAMED)					AT5G15890.1	TRICHOME BIREFRINGENCE-LIKE 21
Medtr2g016110	chr2	+	4862701	4867406	9.67459	10.5886	9.95956	9.68482	9.90219	10.8752	10.4296	10.2277	10.9731	12.0213	10.8262	10.8781	DUF640 family protein	PF04852(Protein of unknown function (DUF640))						AT2G42610.1	Protein of unknown function (DUF640)
Medtr2g016140	chr2	-	4870933	4875032	9.1781	10.1975	10.8408	10.9378	9.7225	9.47685	9.46007	10.0248	10.1013	9.87378	9.78027	9.91152	transcription factor			KOG4282(Transcription factor GT-2 and related proteins, contains trihelix DNA-binding/SANT domain)				AT3G58630.1	sequence-specific DNA binding transcription factors
Medtr2g016130	chr2	+	4871941	4872472	0.112483	0	0	0	0	0.317622	0.504839	0	0.190922	0	0	0.131991	hypothetical protein
Medtr2g016150	chr2	-	4884867	4885427	22.4207	25.0453	25.783	30.3927	31.2246	37.5442	21.2976	26.0158	25.3407	30.3824	25.6493	30.5948	plant/F28N24-12 protein							AT1G29195.1
Medtr2g016160	chr2	+	4893425	4894823	26.6624	25.8044	27.9554	24.8042	31.4814	24.8425	18.5817	23.9706	24.6449	22.931	24.35	23.4548	peroxisomal targeting signal type 2 receptor	PF00400(WD domain, G-beta repeat)	PTHR22850(WD40 REPEAT FAMILY), PTHR22850:SF4(PEROXISOME BIOGENESIS PROTEIN 7)	KOG0277(Peroxisomal targeting signal type 2 receptor)		K13341(Transport and catabolism: Peroxisome [PATH:ko04146]: PEX7, PTS2R; peroxin-7)	GO:0005515(molecular_function: protein binding)	AT1G29260.1	peroxin 7
Medtr2g016170	chr2	-	4894886	4896365	1.00686	0.441197	0.854353	0.656349	0.625929	0.529494	0.260881	0.6899	0.479065	0.618982	0.397682	0.403269	hypothetical protein
Medtr2g016180	chr2	+	4899750	4901997	0	0	0	0.024568	0	0.052686	0	0	0.053946	0.066529	0	0.039571	papain family cysteine protease	PF00112(Papain family cysteine protease), PF08246(Cathepsin propeptide inhibitor domain (I29)), PF00396(Granulin)	PTHR12411:SF44(), PTHR12411(CYSTEINE PROTEASE FAMILY C1-RELATED)	KOG1542(Cysteine proteinase Cathepsin F)			GO:0008234(molecular_function: cysteine-type peptidase activity), GO:0006508(biological_process: proteolysis)	AT1G09850.1	xylem bark cysteine peptidase 3
Medtr2g016190	chr2	+	4906482	4910625	0.904806	0.944532	1.43475	1.35715	0.654861	1.1526	1.71541	2.0023	1.32411	1.65858	1.24948	1.26928	DUF688 family protein	PF05097(Protein of unknown function (DUF688))						AT1G29240.1	Protein of unknown function (DUF688)
Medtr2g016200	chr2	-	4911663	4915043	0.583134	0.660745	0.511335	0.651239	0.507166	0.482644	0.77579	0.682775	0.648426	0.82527	0.417754	0.933571	LRR receptor-like kinase family protein	PF08263(Leucine rich repeat N-terminal domain), PF00560(Leucine Rich Repeat)	PTHR24420(), PTHR24420:SF473()	KOG0617(Ras suppressor protein (contains leucine-rich repeats))			GO:0005515(molecular_function: protein binding)	AT1G74170.1	receptor like protein 13
Medtr2g016210	chr2	+	4921801	4922880	0	0.050637	0.133229	0.265762	0.142255	0.069249	0.096002	0.216763	0	0.246914	0.193298	0.040506	MADS-box transcription factor family protein	PF00319(SRF-type transcription factor (DNA-binding and dimerisation domain))	PTHR11945:SF69(), PTHR11945(MADS BOX PROTEIN)				GO:0003677(molecular_function: DNA binding), GO:0046983(molecular_function: protein dimerization activity)	AT5G48670.1	AGAMOUS-like 80
Medtr2g016220	chr2	-	4923873	4928618	2.18937	3.21478	3.00698	3.50772	2.27124	3.1984	4.05988	4.42073	3.96502	5.05119	4.07764	3.79957	myb-like DNA-binding domain, shaqkyf class protein	PF00249(Myb-like DNA-binding domain)					GO:0003682(molecular_function: chromatin binding)	AT2G38300.1	myb-like HTH transcriptional regulator family protein
MT4Noble_008351	chr2	-	4927563	4928837	0	0	0	0.044328	0	0	0	0	0	0	0	0.215222
Medtr2g016230	chr2	-	4932523	4936172	2.69854	2.21936	3.77294	2.40405	3.56028	3.13585	3.20849	3.45646	2.74169	3.17666	3.19825	2.81898	RmlC-type cupin	PF07847(Protein of unknown function (DUF1637))	PTHR22966(UNCHARACTERIZED)	KOG4281(Uncharacterized conserved protein)			GO:0047800(molecular_function: cysteamine dioxygenase activity), GO:0055114(biological_process: oxidation-reduction process)	AT2G42670.1	Protein of unknown function (DUF1637)
Medtr2g016270	chr2	+	4947144	4949388	0	0	0	0	0	0.048579	0	0	0	0.032451	0	0.038609	papain family cysteine protease	PF08246(Cathepsin propeptide inhibitor domain (I29)), PF00112(Papain family cysteine protease), PF00396(Granulin)	PTHR12411:SF44(), PTHR12411(CYSTEINE PROTEASE FAMILY C1-RELATED)	KOG1542(Cysteine proteinase Cathepsin F)			GO:0008234(molecular_function: cysteine-type peptidase activity), GO:0006508(biological_process: proteolysis)	AT1G09850.1	xylem bark cysteine peptidase 3
Medtr2g016280	chr2	-	4955498	4957357	2.98427	4.15819	3.0947	3.6682	4.03452	3.69066	4.039	3.40572	3.48381	4.13339	3.49808	4.66813	CBL-interacting kinase	PF03822(NAF domain), PF00069(Protein kinase domain)	PTHR24343:SF45(), PTHR24343(SERINE/THREONINE KINASE)	KOG0583(Serine/threonine protein kinase)			GO:0004672(molecular_function: protein kinase activity), GO:0005524(molecular_function: ATP binding), GO:0006468(biological_process: protein phosphorylation), GO:0007165(biological_process: signal transduction)	AT4G18700.1	CBL-interacting protein kinase 12
Medtr2g016320	chr2	+	4970800	4974692	0	0	0	0.009734	0	0	0	0	0	0	0	0	LRR receptor-like kinase	PF08263(Leucine rich repeat N-terminal domain), PF07714(Protein tyrosine kinase)	PTHR24420:SF810(), PTHR24420()	KOG1187(Serine/threonine protein kinase)			GO:0004672(molecular_function: protein kinase activity), GO:0006468(biological_process: protein phosphorylation)	AT5G45840.2	Leucine-rich repeat protein kinase family protein
Medtr2g016340	chr2	+	4982022	4983359	0.04882	0.066125	0	0	0	0.0411	0.04573	0	0.090497	0.049639	0.061932	0.03736	CBL-interacting kinase	PF03822(NAF domain), PF00069(Protein kinase domain)	PTHR24343:SF45(), PTHR24343(SERINE/THREONINE KINASE)	KOG0583(Serine/threonine protein kinase)			GO:0004672(molecular_function: protein kinase activity), GO:0005524(molecular_function: ATP binding), GO:0006468(biological_process: protein phosphorylation), GO:0007165(biological_process: signal transduction)	AT5G45820.1	CBL-interacting protein kinase 20
Medtr2g016360	chr2	+	4988709	4992600	0	0	0	0.009734	0	0	0	0	0	0	0	0	LRR receptor-like kinase	PF08263(Leucine rich repeat N-terminal domain), PF07714(Protein tyrosine kinase)	PTHR24420:SF810(), PTHR24420()	KOG1187(Serine/threonine protein kinase)			GO:0004672(molecular_function: protein kinase activity), GO:0006468(biological_process: protein phosphorylation)	AT5G45840.2	Leucine-rich repeat protein kinase family protein
Medtr2g016380	chr2	+	5009394	5011100	0	0	0	0	0	0.047386	0	0	0	0	0	0	cysteine proteinase superfamily protein	PF00396(Granulin), PF00112(Papain family cysteine protease)	PTHR12411:SF44(), PTHR12411(CYSTEINE PROTEASE FAMILY C1-RELATED)	KOG4296(Epithelin/granulin)			GO:0008234(molecular_function: cysteine-type peptidase activity), GO:0006508(biological_process: proteolysis)	AT1G09850.1	xylem bark cysteine peptidase 3
Medtr2g016390	chr2	-	5011794	5015172	0	0	0.015353	0	0	0.051699	0.026321	0.021999	0	0	0.04859	0	PIF1-like helicase	PF05970(PIF1-like helicase)	PTHR10492(UNCHARACTERIZED)	KOG0987(DNA helicase PIF1/RRM3)			GO:0003678(molecular_function: DNA helicase activity), GO:0000723(biological_process: telomere maintenance), GO:0006281(biological_process: DNA repair)	AT3G51690.1	PIF1 helicase
Medtr2g016400	chr2	+	5016660	5017566	2.86292	3.28328	3.59921	4.24215	3.25982	3.31423	3.5226	4.68269	4.21483	4.45529	4.2047	3.69512	receptor-like kinase	PF07714(Protein tyrosine kinase)	PTHR24420(), PTHR24420:SF4()				GO:0004672(molecular_function: protein kinase activity), GO:0006468(biological_process: protein phosphorylation)	AT5G45800.1	Leucine-rich repeat protein kinase family protein
Medtr2g016460	chr2	+	5040964	5045139	0.655219	1.01254	0.93385	0.939931	0.77832	0.931997	0.883725	1.38587	1.12719	0.886587	0.895342	1.07639	nucleobase-ascorbate transporter-like protein	PF00860(Permease family)	PTHR11119:SF8(), PTHR11119(XANTHINE-URACIL / VITAMIN C PERMEASE FAMILY MEMBER)	KOG1292(Xanthine/uracil transporters)			GO:0005215(molecular_function: transporter activity), GO:0006810(biological_process: transport), GO:0055085(biological_process: transmembrane transport), GO:0016020(cellular_component: membrane)	AT2G34190.1	Xanthine/uracil permease family protein
Medtr2g016470	chr2	-	5045379	5049362	0.962312	1.41456	1.10443	1.30506	1.26686	1.50572	1.82657	1.38262	1.25252	1.62304	1.21474	1.33914	GDP-fucose protein O-fucosyltransferase	PF10250(GDP-fucose protein O-fucosyltransferase)						AT1G29200.2	O-fucosyltransferase family protein
Medtr2g016490	chr2	+	5055745	5060242	142.033	147.193	139.022	123.627	131.39	122.368	120.546	125.955	125.609	119.44	139.217	135.89	shaggy-like kinase dzeta	PF00069(Protein kinase domain)	PTHR24057(GLYCOGEN SYNTHASE KINASE-3 ALPHA)	KOG0658(Glycogen synthase kinase-3)	2.7.11.1(Non-specific serine/threonine protein kinase.)	K14502(Signal transduction: Plant hormone signal transduction [PATH:ko04075]: BIN2; protein brassinosteroid insensitive 2)	GO:0004672(molecular_function: protein kinase activity), GO:0005524(molecular_function: ATP binding), GO:0006468(biological_process: protein phosphorylation)	AT4G18710.1	Protein kinase superfamily protein
Medtr2g016500	chr2	+	5063362	5067125	1.22697	1.75934	2.2946	1.76655	1.49221	1.83586	2.22807	1.93289	1.59406	1.82962	1.63713	1.63241	LRR receptor-like kinase	PF08263(Leucine rich repeat N-terminal domain), PF00069(Protein kinase domain), PF00560(Leucine Rich Repeat)	PTHR24420(), PTHR24420:SF737()	KOG1187(Serine/threonine protein kinase)			GO:0004672(molecular_function: protein kinase activity), GO:0005524(molecular_function: ATP binding), GO:0006468(biological_process: protein phosphorylation), GO:0005515(molecular_function: protein binding)	AT5G45780.1	Leucine-rich repeat protein kinase family protein
Medtr2g016520	chr2	+	5072077	5075083	7.63494	9.32304	8.48574	8.16115	8.27363	8.49493	8.71163	8.38395	8.17807	8.19982	7.67407	9.96082	RING/FYVE/PHD zinc finger protein		PTHR23012:SF31(), PTHR23012(MEMBRANE ASSOCIATED RING FINGER)					AT5G05830.1	RING/FYVE/PHD zinc finger superfamily protein
Medtr2g016530	chr2	-	5079445	5084252	0.382386	0.37571	0.382649	0.313255	0.150957	0.354815	0.53782	0.314458	0.625576	0.321737	0.221116	0.539942	LRR receptor-like kinase	PF00560(Leucine Rich Repeat), PF07714(Protein tyrosine kinase), PF08263(Leucine rich repeat N-terminal domain)	PTHR24420:SF474(), PTHR24420()	KOG1187(Serine/threonine protein kinase)			GO:0005515(molecular_function: protein binding), GO:0004672(molecular_function: protein kinase activity), GO:0006468(biological_process: protein phosphorylation)	AT4G20140.1	Leucine-rich repeat transmembrane protein kinase
Medtr2g016580	chr2	+	5100079	5102789	0	0.035326	0.029088	0	0	0.040519	0.059099	0.065287	0.047056	0.037834	0.022348	0.081572	LRR receptor-like kinase family protein	PF00560(Leucine Rich Repeat), PF00069(Protein kinase domain)	PTHR24420(), PTHR24420:SF474()	KOG1187(Serine/threonine protein kinase)			GO:0004672(molecular_function: protein kinase activity), GO:0005524(molecular_function: ATP binding), GO:0006468(biological_process: protein phosphorylation), GO:0005515(molecular_function: protein binding)	AT3G47570.1	Leucine-rich repeat protein kinase family protein
Medtr2g016590	chr2	+	5110822	5113633	0	0	0	0	0.042895	0	0	0	0	0	0	0	LRR receptor-like kinase	PF08263(Leucine rich repeat N-terminal domain), PF00560(Leucine Rich Repeat)	PTHR24420(), PTHR24420:SF474()	KOG1909(Ran GTPase-activating protein)			GO:0005515(molecular_function: protein binding)	AT5G46330.1	Leucine-rich receptor-like protein kinase family protein
Medtr2g016620	chr2	-	5122806	5124647	6.86277	6.39504	7.34017	8.51757	7.75568	7.39311	6.34519	5.77217	7.32862	5.89241	4.81883	6.20772	LRR receptor-like kinase	PF00560(Leucine Rich Repeat)	PTHR24420(), PTHR24420:SF497()				GO:0005515(molecular_function: protein binding)	AT4G18760.1	receptor like protein 51
Medtr2g016630	chr2	-	5125334	5131271	14.7315	15.2951	15.3887	17.7731	15.8779	16.7268	15.2031	17.9762	14.4301	14.9297	15.2423	14.4262	cellulose synthase-like protein	PF03552(Cellulose synthase)	PTHR13301(X-BOX TRANSCRIPTION FACTOR-RELATED), PTHR13301:SF23()		2.4.1.12(Cellulose synthase (UDP-forming).)	K10999(Membrane transport: Transporters [BR:ko02000]: CESA; cellulose synthase A)	GO:0016760(molecular_function: cellulose synthase (UDP-forming) activity), GO:0030244(biological_process: cellulose biosynthetic process), GO:0016020(cellular_component: membrane)	AT4G18780.1	cellulose synthase family protein
Medtr2g016640	chr2	-	5133087	5138562	2.04697	2.93756	1.78818	2.96377	2.57739	3.20826	3.62845	2.92624	2.81702	3.59259	2.95822	3.19625	hypothetical protein
Medtr2g016650	chr2	-	5142788	5143507	7.43561	12.6232	10.5028	6.0259	11.9774	12.1449	13.7204	13.5879	8.88431	14.8815	11.7784	13.6709	hypothetical protein							AT1G33055.1
Medtr2g016680	chr2	+	5148950	5149432	19.3513	24.832	20.9212	22.5235	25.1865	22.2402	23.4885	27.4069	25.2831	28.1564	23.4717	25.7745	hypothetical protein							AT1G63310.1
Medtr2g016690	chr2	-	5150008	5155282	39.8604	37.6492	40.7973	38.9071	42.8555	39.267	31.1132	39.9676	37.9648	39.5706	40.2273	35.1302	transducin/WD-like repeat-protein	PF00400(WD domain, G-beta repeat)	PTHR19842(G BETA-LIKE PROTEIN GBL)	KOG0315(G-protein beta subunit-like protein (contains WD40 repeats))			GO:0005515(molecular_function: protein binding)	AT3G18140.1	Transducin/WD40 repeat-like superfamily protein
Medtr2g016710	chr2	-	5159050	5162979	2.52035	2.50977	2.59886	3.22006	2.74125	3.4902	3.62371	3.47579	4.07893	3.47573	2.91013	3.43217	auxin-induced 5NG4-like protein	PF00892(EamA-like transporter family)					GO:0016020(cellular_component: membrane)	AT3G30340.1	nodulin MtN21 /EamA-like transporter family protein
Medtr2g016730	chr2	-	5172338	5173691	0	0	0	0	0	0	0	0	0	0	0.048415	0	AP2 domain class transcription factor	PF00847(AP2 domain)					GO:0003700(molecular_function: sequence-specific DNA binding transcription factor activity), GO:0006355(biological_process: regulation of transcription, DNA-templated)	AT5G19790.1	related to AP2 11
Medtr2g016740	chr2	+	5175787	5177502	1.49579	1.34186	1.59825	1.84533	1.3983	1.53304	1.44528	1.63995	1.61882	1.61276	1.29842	1.14019	PPR containing plant-like protein	PF01535(PPR repeat)	PTHR24015(FAMILY NOT NAMED)					AT3G62470.1	Pentatricopeptide repeat (PPR) superfamily protein
MT4Noble_008390	chr2	+	5178802	5179008	0	0	0.088179	0	0	0.088555	0.240957	0	0.121865	0.229332	0	0.142053	Transcription factor jumonji (JmjC) domain protein
MT4Noble_008391	chr2	+	5181262	5184493	0	0	0.131298	0	0	0	0	0.132401	0	0	0	0.100272
MT4Noble_008392	chr2	+	5181395	5181601	0.265684	0.233954	0.581671	0.449256	0.286198	0.473496	0.385336	0.487695	0	0.277723	0	0.1352
Medtr2g016760	chr2	-	5182271	5183911	12.4023	14.3552	11.0237	13.9904	11.306	14.64	16.4776	13.4296	14.3314	16.6346	16.0118	14.5629	DUF1685 family protein	PF07939(Protein of unknown function (DUF1685))						AT2G42760.1
Medtr2g016770	chr2	+	5189883	5191598	72.7482	54.8522	62.496	71.7189	57.7805	61.4612	61.871	63.7528	60.4162	67.5641	67.0628	64.9234	WRKY family transcription factor	PF03106(WRKY DNA -binding domain)					GO:0003700(molecular_function: sequence-specific DNA binding transcription factor activity), GO:0043565(molecular_function: sequence-specific DNA binding), GO:0006355(biological_process: regulation of transcription, DNA-templated)	AT1G29280.1	WRKY DNA-binding protein 65
Medtr2g016780	chr2	-	5195940	5197710	0.11791	0.185527	0.25428	0.180996	0.270187	0.262988	0.2919	0.26798	0.23918	0.306291	0.147408	0.247394	editing factor, putative	PF01535(PPR repeat)	PTHR24015(FAMILY NOT NAMED)					AT5G59600.1	Tetratricopeptide repeat (TPR)-like superfamily protein
Medtr2g016800	chr2	+	5209563	5210425	4.13055	6.12705	6.30595	4.01815	5.33973	4.90901	5.60015	3.481	4.46523	8.92993	3.52653	6.49005	transmembrane protein, putative							AT1G29290.1
Medtr2g018090	chr2	+	5245330	5245594	0.231389	0	0	0	0.316421	0	0	0	0	0	0	0	transmembrane protein, putative
Medtr2g017980	chr2	+	5258652	5265014	0.372528	0.817086	0.827316	1.23031	0.911962	0.894222	1.1968	1.38457	1.35221	0.897583	0.610715	0.783028	DNA polymerase III subunit gamma/tau	PF12169(DNA polymerase III subunits gamma and tau domain III), PF00004(ATPase family associated with various cellular activities (AAA))	PTHR11669(REPLICATION FACTOR C / DNA POLYMERASE III GAMMA-TAU SUBUNIT)	KOG0989(Replication factor C, subunit RFC4)			GO:0005524(molecular_function: ATP binding), GO:0003887(molecular_function: DNA-directed DNA polymerase activity)	AT4G18820.1	AAA-type ATPase family protein
Medtr2g017970	chr2	+	5265732	5267208	47.5512	53.9847	65.5148	44.708	64.6144	55.8542	38.0677	53.4621	41.2103	50.6113	42.4314	49.721	fasciclin domain protein	PF02469(Fasciclin domain)	PTHR10900(PERIOSTIN-RELATED), PTHR10900:SF23()					AT5G60490.1	FASCICLIN-like arabinogalactan-protein 12
Medtr2g017960	chr2	+	5268762	5270188	11.8423	13.1974	18.967	11.2209	18.8494	15.8259	14.3473	16.5072	11.9386	14.4134	9.22757	14.3786	fasciclin domain protein	PF02469(Fasciclin domain)	PTHR10900:SF23(), PTHR10900(PERIOSTIN-RELATED)					AT5G60490.1	FASCICLIN-like arabinogalactan-protein 12
Medtr2g017950	chr2	+	5273119	5274452	29.672	28.2993	44.6044	23.045	36.4268	33.0935	29.2542	28.2994	28.492	29.604	20.7187	29.6901	fasciclin domain protein	PF02469(Fasciclin domain)	PTHR10900:SF23(), PTHR10900(PERIOSTIN-RELATED)					AT5G03170.1	FASCICLIN-like arabinogalactan-protein 11
Medtr2g018010	chr2	+	5283903	5286935	12.727	12.1765	12.8237	11.6347	12.34	11.2285	11.5586	11.2189	11.5835	11.4197	11.7997	12.8118	plant U-box protein	PF00514(Armadillo/beta-catenin-like repeat), PF04564(U-box domain)	PTHR22849(WDSAM1 PROTEIN)				GO:0005515(molecular_function: protein binding), GO:0004842(molecular_function: ubiquitin-protein transferase activity), GO:0016567(biological_process: protein ubiquitination), GO:0000151(cellular_component: ubiquitin ligase complex)	AT1G29340.1	plant U-box 17
Medtr2g018030	chr2	+	5293973	5295046	0	0.032431	0	0.120288	0.051554	0.104497	0	0.049521	0.107262	0	0.125513	0.096283	ovate transcriptional repressor	PF04844(Transcriptional repressor, ovate)						AT4G18830.1	ovate family protein 5
Medtr2g017890	chr2	-	5300394	5302257	0	0.059759	0	0.036909	0	0	0.037712	0	0	0	0	0	heat shock transcription factor A4A	PF00447(HSF-type DNA-binding)	PTHR10015(HEAT SHOCK TRANSCRIPTION FACTOR), PTHR10015:SF7()				GO:0003700(molecular_function: sequence-specific DNA binding transcription factor activity), GO:0043565(molecular_function: sequence-specific DNA binding), GO:0006355(biological_process: regulation of transcription, DNA-templated), GO:0005634(cellular_component: nucleus)	AT4G18880.1	heat shock transcription factor A4A
Medtr2g017920	chr2	-	5311021	5313667	32.2379	32.6671	31.5074	26.1058	30.6524	31.8671	29.1922	29.7912	29.2307	35.5105	36.6312	28.6102	transmembrane-like protein	PF05915(Eukaryotic protein of unknown function (DUF872))	PTHR15664(C20ORF30 PROTEIN)	KOG4753(Predicted membrane protein)				AT3G29170.1	Eukaryotic protein of unknown function (DUF872)
Medtr2g017930	chr2	+	5314383	5317832	0.615244	0.513705	0.643667	0.221797	0.30691	0.612903	0.515238	0.678935	0.563706	0.816988	0.750749	0.75821	ankyrin repeat protein			KOG4412(26S proteasome regulatory complex, subunit PSMD10)				AT3G54070.1	Ankyrin repeat family protein
Medtr2g016870	chr2	-	5317931	5324170	10.9177	10.9048	9.751	9.33094	10.4174	9.25323	9.67287	8.31318	9.79141	9.53329	10.4945	11.7434	RING/FYVE/PHD-type zinc finger protein	PF01363(FYVE zinc finger), PF04366(Las17-binding protein actin regulator)	PTHR15629(SH3YL1 PROTEIN)	KOG1843(Uncharacterized conserved protein)			GO:0046872(molecular_function: metal ion binding)	AT1G29800.1	RING/FYVE/PHD-type zinc finger family protein
Medtr2g017800	chr2	-	5331190	5332285	0.384183	0	0.246272	0.328139	0.136945	0.298286	0.195817	0.415457	0.513068	0	0	0.096531	ankyrin repeat protein							AT3G18670.1	Ankyrin repeat family protein
Medtr2g017810	chr2	-	5333170	5334359	2.63961	2.30387	1.91449	2.69843	3.76673	2.07436	2.22927	2.45697	2.42527	2.4089	1.56164	2.80789	NLI interacting factor-like phosphatase	PF03031(NLI interacting factor-like phosphatase)	PTHR12210:SF38(), PTHR12210(NUCLEAR LIM INTERACTOR-INTERACTING FACTOR-RELATED)				GO:0005515(molecular_function: protein binding)	AT5G45700.1	Haloacid dehalogenase-like hydrolase (HAD) superfamily protein
Medtr2g017520	chr2	+	5363983	5365478	314.761	280.534	289.182	205.481	293.797	254.021	202.909	214.97	247.888	184.097	247.042	207.677	pyridoxal biosynthesis protein PDX1, putative	PF01680(SOR/SNZ family)	PTHR22854:SF9(), PTHR22854(TRYPTOPHAN BIOSYNTHESIS PROTEIN)	KOG1606(Stationary phase-induced protein, SOR/SNZ family)	4.-.-.-()	K06215(Metabolism of cofactors and vitamins: Vitamin B6 metabolism [PATH:ko00750]: pdxS, pdx1; pyridoxal 5'-phosphate synthase pdxS subunit)	GO:0042823(biological_process: pyridoxal phosphate biosynthetic process)	AT5G01410.1	Aldolase-type TIM barrel family protein
Medtr2g017530	chr2	+	5371852	5374768	0.141102	0	0	0.128115	0.119676	0	0.192748	0.095569	0.191919	0.126865	0.13242	0	transmembrane protein, putative
Medtr2g017540	chr2	-	5379115	5379787	0	0.106001	0.126311	0.217605	0.146601	0.05781	0.077414	0.301622	0.327976	0.34201	0.51515	0	GRF zinc finger protein	PF06839(GRF zinc finger)					GO:0008270(molecular_function: zinc ion binding)	AT4G04775.1	zinc ion binding
Medtr2g017550	chr2	+	5379880	5380724	0.070072	0	0.049992	0.078922	0.060672	0.00332	0	0	0.037814	0.048706	0	0.107006	hypothetical protein							AT2G02650.1	Ribonuclease H-like superfamily protein
Medtr2g017570	chr2	+	5388011	5391282	0.46553	0.486765	0.231709	0.481824	0.20475	0.261714	0	0.304231	0.230516	0	0	0.371884	major intrinsic protein (MIP) family transporter	PF00230(Major intrinsic protein)	PTHR19139(AQUAPORIN TRANSPORTER), PTHR19139:SF22()	KOG0223(Aquaporin (major intrinsic protein family))		K09874(Membrane transport: Transporters [BR:ko02000]: NIP; aquaporin NIP)	GO:0005215(molecular_function: transporter activity), GO:0006810(biological_process: transport), GO:0016020(cellular_component: membrane)	AT4G18910.1	NOD26-like intrinsic protein 1;2
Medtr2g017590	chr2	+	5396335	5398792	0.633659	0.925786	0.65889	0.777776	0.860794	0.573151	0.374471	0.416553	0.243441	0.382123	0.59187	0.885107	major intrinsic protein (MIP) family transporter	PF00230(Major intrinsic protein)	PTHR19139(AQUAPORIN TRANSPORTER), PTHR19139:SF22()	KOG0223(Aquaporin (major intrinsic protein family))			GO:0005215(molecular_function: transporter activity), GO:0006810(biological_process: transport), GO:0016020(cellular_component: membrane)	AT4G18910.1	NOD26-like intrinsic protein 1;2
Medtr2g017610	chr2	+	5401931	5404382	0.179356	0	0	0.054902	0	0.100351	0	0	0	0	0	0	major intrinsic protein (MIP) family transporter	PF00230(Major intrinsic protein)	PTHR19139(AQUAPORIN TRANSPORTER), PTHR19139:SF22()	KOG0223(Aquaporin (major intrinsic protein family))		K09874(Membrane transport: Transporters [BR:ko02000]: NIP; aquaporin NIP)	GO:0005215(molecular_function: transporter activity), GO:0006810(biological_process: transport), GO:0016020(cellular_component: membrane)	AT4G18910.1	NOD26-like intrinsic protein 1;2
Medtr2g017620	chr2	-	5406235	5409004	0.219191	0.345293	0.171797	0.192749	0.223576	0.097094	0.108853	0.370685	0.133561	0.348186	0.400924	0.257128	major intrinsic protein (MIP) family transporter	PF00230(Major intrinsic protein)	PTHR19139(AQUAPORIN TRANSPORTER), PTHR19139:SF22()	KOG0223(Aquaporin (major intrinsic protein family))			GO:0005215(molecular_function: transporter activity), GO:0006810(biological_process: transport), GO:0016020(cellular_component: membrane)	AT4G18910.1	NOD26-like intrinsic protein 1;2
Medtr2g017630	chr2	+	5409395	5410749	5.45209	5.46809	5.11676	3.99497	4.4735	4.55036	5.86435	5.01615	4.97673	4.76136	6.88075	6.59114	rhodanese/cell cycle control phosphatase superfamily protein	PF00581(Rhodanese-like domain)	PTHR13253()	KOG1530(Rhodanese-related sulfurtransferase)				AT2G21045.1	Rhodanese/Cell cycle control phosphatase superfamily protein
Medtr2g017660	chr2	+	5414825	5416885	0.349157	0.141003	0.148169	0.115726	0.33923	0.229179	0.172306	0.257644	0.265817	0.119259	0.378592	0.130994	major intrinsic protein (MIP) family transporter	PF00230(Major intrinsic protein)	PTHR19139(AQUAPORIN TRANSPORTER), PTHR19139:SF22()	KOG0223(Aquaporin (major intrinsic protein family))			GO:0005215(molecular_function: transporter activity), GO:0006810(biological_process: transport), GO:0016020(cellular_component: membrane)	AT4G18910.1	NOD26-like intrinsic protein 1;2
Medtr2g017670	chr2	-	5417431	5420111	2.29471	2.58484	2.14757	2.63643	2.21408	2.77096	2.10161	2.46862	1.95507	1.67272	2.12967	2.60884	adipose-regulatory protein (seipin), putative	PF06775(Putative adipose-regulatory protein (Seipin))	PTHR21212(BERNARDINELLI-SEIP CONGENITAL LIPODYSTROPHY 2 HOMOLOG BSCL2 PROTEIN)	KOG4200(Uncharacterized conserved protein)				AT1G29760.1	Putative adipose-regulatory protein (Seipin)
Medtr2g017680	chr2	-	5422810	5426885	24.537	23.6873	22.5347	24.3938	22.3031	25.7915	26.2486	26.7142	26.1622	26.0579	24.5959	24.4506	26S proteasome non-ATPase regulatory subunit-like protein	PF01398(JAB1/Mov34/MPN/PAD-1 ubiquitin protease)	PTHR10410(EUKARYOTIC TRANSLATION INITIATION FACTOR 3 -RELATED), PTHR10410:SF5(26S PROTEASOME NON-ATPASE REGULATORY SUBUNIT 14)	KOG1555(26S proteasome regulatory complex, subunit RPN11)		K03030(Infectious diseases: Epstein-Barr virus infection [PATH:ko05169]: PSMD14, RPN11, POH1; 26S proteasome regulatory subunit N11)	GO:0005515(molecular_function: protein binding)	AT5G23540.1	Mov34/MPN/PAD-1 family protein
Medtr2g017740	chr2	+	5448481	5454967	7.79219	10.8265	11.1002	9.05411	7.7698	9.00224	11.6582	11.9475	11.7214	12.4098	9.74927	10.5435	MACPF domain protein	PF01823(MAC/Perforin domain)	PTHR19324:SF4(), PTHR19324(FAMILY NOT NAMED)					AT1G29690.1	MAC/Perforin domain-containing protein
Medtr2g017750	chr2	+	5457521	5460670	0.118083	0.093177	0.163468	0.214216	0.051608	0.111864	0.200346	0.109579	0.169305	0.118197	0.120095	0.127254	peptide/nitrate transporter	PF00854(POT family)	PTHR11654:SF21(SUBFAMILY NOT NAMED), PTHR11654(OLIGOPEPTIDE TRANSPORTER-RELATED)	KOG1237(H+/oligopeptide symporter)			GO:0005215(molecular_function: transporter activity), GO:0006810(biological_process: transport), GO:0016020(cellular_component: membrane)	AT1G69850.1	nitrate transporter 1:2
MT4Noble_008440	chr2	-	5459501	5459680	0	0	0	0.021027	0.084592	0	0.055081	0	0	0	0	0
Medtr2g017760	chr2	-	5460685	5461883	0	0	0.292491	0	0	0	0	0.142579	0	0	0	0	hypothetical protein							AT2G44500.1	O-fucosyltransferase family protein
MT4Noble_008442	chr2	+	5462901	5464379	0	0	0	0	0	0.08703	0	0.149892	0	0	0	0.301622	Cytochrome b6/F complex subunit VIII
Medtr2g017420	chr2	+	5466356	5469492	0.133267	0.038595	0.14796	0.170926	0.128201	0.07024	0.164922	0.151458	0.07492	0.036097	0.102939	0.196065	Serine/Threonine kinase, plant-type protein	PF00560(Leucine Rich Repeat), PF08263(Leucine rich repeat N-terminal domain)	PTHR24420(), PTHR24420:SF473()	KOG0472(Leucine-rich repeat protein)			GO:0005515(molecular_function: protein binding)	AT2G34930.1	disease resistance family protein / LRR family protein
Medtr2g017440	chr2	+	5472565	5474095	0	0	0	0	0	0	0	0	0.118422	0	0	0	secreted protein	PF06884(Protein of unknown function (DUF1264))						AT5G45690.1	Protein of unknown function (DUF1264)
Medtr2g017785	chr2	+	5481214	5484833	0.122544	0.092912	0.22747	0.136168	0.213044	0.11486	0.316748	0.246649	0.204129	0.272972	0.278706	0.196091	LRR receptor-like kinase	PF00560(Leucine Rich Repeat), PF08263(Leucine rich repeat N-terminal domain)	PTHR24420()	KOG0472(Leucine-rich repeat protein)			GO:0005515(molecular_function: protein binding)	AT1G08590.1	Leucine-rich receptor-like protein kinase family protein
Medtr2g017795	chr2	+	5485080	5485537	0.074532	0.065477	0	0	0.022388	0.221355	0.167104	0.059998	0.101896	0.010935	0	0.083999	leucine-rich receptor-like kinase family protein	PF00560(Leucine Rich Repeat)	PTHR24420()				GO:0005515(molecular_function: protein binding)	AT4G20140.1	Leucine-rich repeat transmembrane protein kinase
Medtr2g017805	chr2	+	5485571	5487169	0.099142	0.141238	0.260008	0.215538	0	0.234955	0.15443	0.283274	0.155319	0	0.119729	0.168356	LRR receptor-like kinase	PF00560(Leucine Rich Repeat)	PTHR24420(), PTHR24420:SF473()				GO:0005515(molecular_function: protein binding)	AT2G34930.1	disease resistance family protein / LRR family protein
Medtr2g017470	chr2	+	5489251	5492319	0	0	0.018098	0.015833	0	0	0	0	0	0	0	0	LRR receptor-like kinase	PF00560(Leucine Rich Repeat), PF08263(Leucine rich repeat N-terminal domain)	PTHR24420(), PTHR24420:SF473()	KOG0472(Leucine-rich repeat protein)			GO:0005515(molecular_function: protein binding)	AT2G34930.1	disease resistance family protein / LRR family protein
Medtr2g017495	chr2	+	5500367	5503031	0	0	0	0.019823	0	0	0	0	0.007766	0	0.030661	0	LRR receptor-like kinase	PF00560(Leucine Rich Repeat)	PTHR24420:SF473(), PTHR24420()	KOG0472(Leucine-rich repeat protein)			GO:0005515(molecular_function: protein binding)	AT2G34930.1	disease resistance family protein / LRR family protein
Medtr2g017825	chr2	+	5510951	5518730	31.4274	40.0201	34.5115	35.7112	33.3582	39.753	49.4633	42.727	46.8221	50.4437	43.7373	46.6375	integrin-linked kinase family protein	PF00023(Ankyrin repeat), PF00069(Protein kinase domain)	PTHR23257:SF89(), PTHR23257(SERINE-THREONINE PROTEIN KINASE)	KOG4214(Myotrophin and similar proteins)			GO:0005515(molecular_function: protein binding), GO:0004672(molecular_function: protein kinase activity), GO:0005524(molecular_function: ATP binding), GO:0006468(biological_process: protein phosphorylation)	AT4G18950.1	Integrin-linked protein kinase family
Medtr2g017835	chr2	-	5516333	5516657	0.302752	0.33613	0	0	0.809286	0.110724	0	0	0.334656	0	0.188373	0.099988	hypothetical protein
Medtr2g017875	chr2	-	5555902	5561770	0.17253	0.058763	0.188443	0.141498	0.101976	0.095377	0.074522	0.106917	0.115982	0.204659	0.17172	0.107868	GDSL-like lipase/acylhydrolase	PF00657(GDSL-like Lipase/Acylhydrolase)	PTHR22835(ZINC FINGER FYVE DOMAIN CONTAINING PROTEIN), PTHR22835:SF39()				GO:0016788(molecular_function: hydrolase activity, acting on ester bonds), GO:0006629(biological_process: lipid metabolic process)	AT1G29670.1	GDSL-like Lipase/Acylhydrolase superfamily protein
Medtr2g017915	chr2	-	5571524	5574108	1.70477	2.10399	1.96428	1.82554	1.81344	1.75013	1.64677	2.35497	2.07027	2.6528	2.33098	2.65644	GDSL-like lipase/acylhydrolase	PF00657(GDSL-like Lipase/Acylhydrolase)	PTHR22835(ZINC FINGER FYVE DOMAIN CONTAINING PROTEIN), PTHR22835:SF39()				GO:0016788(molecular_function: hydrolase activity, acting on ester bonds), GO:0006629(biological_process: lipid metabolic process)	AT1G29670.1	GDSL-like Lipase/Acylhydrolase superfamily protein
Medtr2g017925	chr2	-	5574187	5576962	1.53052	1.08263	1.8211	1.82596	1.47009	1.14287	1.77186	0.923424	1.54082	1.44829	1.47187	1.73446	GDSL-like lipase/acylhydrolase	PF00657(GDSL-like Lipase/Acylhydrolase)	PTHR22835:SF39(), PTHR22835(ZINC FINGER FYVE DOMAIN CONTAINING PROTEIN)				GO:0016788(molecular_function: hydrolase activity, acting on ester bonds), GO:0006629(biological_process: lipid metabolic process)	AT1G29670.1	GDSL-like Lipase/Acylhydrolase superfamily protein
Medtr2g017935	chr2	-	5579781	5580963	0.547285	0.597797	0.692771	0.478285	0.624278	0.513632	0.798234	1.1037	0.371723	0.582043	0.579202	1.07339	hypothetical protein
Medtr2g017945	chr2	-	5581640	5583739	0.599758	0.720218	0.578498	0.507646	0.787795	0.542442	1.18095	1.2364	0.744714	0.792405	0.790354	0.888502	hypothetical protein		PTHR22835(ZINC FINGER FYVE DOMAIN CONTAINING PROTEIN), PTHR22835:SF39()					AT1G29670.1	GDSL-like Lipase/Acylhydrolase superfamily protein
Medtr2g017955	chr2	-	5585552	5587290	0.169962	0.400103	0.205245	0.43881	0.10795	0.209904	0.087041	0.109641	0.096914	0.2087	0.168186	0.42423	GDSL-like lipase/acylhydrolase	PF00657(GDSL-like Lipase/Acylhydrolase)	PTHR22835(ZINC FINGER FYVE DOMAIN CONTAINING PROTEIN), PTHR22835:SF39()				GO:0016788(molecular_function: hydrolase activity, acting on ester bonds), GO:0006629(biological_process: lipid metabolic process)	AT1G29670.1	GDSL-like Lipase/Acylhydrolase superfamily protein
Medtr2g017965	chr2	-	5591860	5593500	0.239519	0.284396	0.200077	0.262248	0.214694	0.356722	0.306929	0.343752	0.290439	0.31973	0.162834	0.217427	GDSL-like lipase/acylhydrolase	PF00657(GDSL-like Lipase/Acylhydrolase)	PTHR22835(ZINC FINGER FYVE DOMAIN CONTAINING PROTEIN), PTHR22835:SF39()				GO:0016788(molecular_function: hydrolase activity, acting on ester bonds), GO:0006629(biological_process: lipid metabolic process)	AT1G29670.1	GDSL-like Lipase/Acylhydrolase superfamily protein
Medtr2g017975	chr2	-	5595031	5597457	1.87162	1.54897	3.02192	1.58822	2.82036	3.20893	1.94373	2.97151	2.81838	3.00955	1.81658	2.12306	hypothetical protein
Medtr2g017985	chr2	-	5597708	5600608	24.6915	23.3482	26.4155	24.5639	24.4121	26.0862	24.364	24.822	24.3209	22.7165	21.9836	23.1686	MSF1 family protein	PF04707(PRELI-like family)	PTHR11158:SF18(), PTHR11158(MSF1/PX19 RELATED)	KOG3336(Predicted member of the intramitochondrial sorting protein family)				AT5G13070.1	MSF1-like family protein
MT4Noble_008471	chr2	+	5598538	5600260	0	0	0	0	0	0.009974	0	0.015945	0	0	0	0
Medtr2g018105	chr2	-	5672419	5675163	1.13269	1.85962	1.58587	1.74489	1.65229	2.67025	1.57287	1.68758	2.14114	2.00186	1.78251	2.01251	transmembrane protein, putative							AT5G45660.1
Medtr2g018125	chr2	+	5680211	5687301	0.239866	0.620663	0.414719	0.581607	0.438856	0.372837	0.263165	0.588995	0.402531	0.595798	0.326295	0.408418	subtilisin-like serine protease	PF05922(Peptidase inhibitor I9), PF00082(Subtilase family), PF02225(PA domain)	PTHR10795(PROPROTEIN CONVERTASE SUBTILISIN/KEXIN), PTHR10795:SF17()				GO:0004252(molecular_function: serine-type endopeptidase activity), GO:0006508(biological_process: proteolysis), GO:0042802(molecular_function: identical protein binding), GO:0043086(biological_process: negative regulation of catalytic activity)	AT5G45650.1	subtilase family protein
Medtr2g018135	chr2	+	5689564	5699272	0.210611	0.345116	0.221611	0.286587	0.180798	0.225522	0.0974	0.147124	0.037978	0.184822	0.072471	0.137174	subtilisin-like serine protease	PF00082(Subtilase family), PF02225(PA domain), PF05922(Peptidase inhibitor I9)	PTHR10795(PROPROTEIN CONVERTASE SUBTILISIN/KEXIN), PTHR10795:SF17()				GO:0004252(molecular_function: serine-type endopeptidase activity), GO:0006508(biological_process: proteolysis), GO:0042802(molecular_function: identical protein binding), GO:0043086(biological_process: negative regulation of catalytic activity)	AT5G45650.1	subtilase family protein
Medtr2g018145	chr2	-	5695042	5695995	0	0	0	0.032534	0	0	0	0	0	0	0	0	leucine-rich receptor-like kinase family protein	PF07714(Protein tyrosine kinase)	PTHR24420:SF924(), PTHR24420()	KOG2345(Serine/threonine protein kinase/TGF-beta stimulated factor)			GO:0004672(molecular_function: protein kinase activity), GO:0006468(biological_process: protein phosphorylation)	AT2G01950.1	BRI1-like 2
Medtr2g018175	chr2	+	5719063	5720112	6.37684	7.77765	5.86558	7.53448	7.54207	7.5379	8.03204	5.78255	5.76396	10.8834	7.62528	10.6439	senescence regulator	PF04520(Senescence regulator)						AT1G29640.1	Protein of unknown function, DUF584
Medtr2g018270	chr2	+	5737871	5742759	17.3944	22.1837	18.6679	20.5206	18.1508	22.2275	27.3973	30.5543	24.8285	27.2232	23.9414	23.2838	global transcription factor group protein	PF00439(Bromodomain)	PTHR22880(FALZ-RELATED BROMODOMAIN-CONTAINING PROTEINS), PTHR22880:SF31()	KOG1474(Transcription initiation factor TFIID, subunit BDF1 and related bromodomain proteins)			GO:0005515(molecular_function: protein binding)	AT5G46550.1	DNA-binding bromodomain-containing protein
Medtr2g018260	chr2	-	5743329	5746639	28.4738	30.4917	30.7244	38.0356	32.4132	32.796	36.1329	35.5715	35.5677	37.2165	36.2158	35.6053	eukaryotic translation initiation factor 4E	PF01652(Eukaryotic initiation factor 4E)	PTHR11960(EUKARYOTIC TRANSLATION INITIATION FACTOR 4E RELATED)	KOG1670(Translation initiation factor 4F, cap-binding subunit (eIF-4E) and related cap-binding proteins)		K03259(Drug resistance: EGFR tyrosine kinase inhibitor resistance [PATH:ko01521]: EIF4E; translation initiation factor 4E)	GO:0003723(molecular_function: RNA binding), GO:0003743(molecular_function: translation initiation factor activity), GO:0006413(biological_process: translational initiation), GO:0005737(cellular_component: cytoplasm)	AT4G18040.1	eukaryotic translation initiation factor 4E
Medtr2g018290	chr2	-	5749086	5753431	28.2686	26.6488	28.0922	29.1078	30.6747	32.2657	26.2832	28.3683	27.9093	26.9578	25.1346	27.3401	serine transhydroxymethyltransferase	PF00464(Serine hydroxymethyltransferase)	PTHR11680(SERINE HYDROXYMETHYLTRANSFERASE)	KOG2467(Glycine/serine hydroxymethyltransferase)	2.1.2.1(Glycine hydroxymethyltransferase.)	K00600(Drug resistance: Antifolate resistance [PATH:ko01523]: glyA, SHMT; glycine hydroxymethyltransferase)	GO:0004372(molecular_function: glycine hydroxymethyltransferase activity), GO:0006544(biological_process: glycine metabolic process), GO:0006563(biological_process: L-serine metabolic process)	AT4G32520.1	serine hydroxymethyltransferase 3
Medtr2g018310	chr2	-	5755575	5760265	7.48897	9.99887	9.47959	9.58204	8.93857	10.6849	9.36229	11.2456	10.5758	11.0093	9.8775	11.0054	thioredoxin family Trp26 protein	PF06201(PITH domain)	PTHR12175(AD039 HT014 THIOREDOXIN FAMILY TRP26)	KOG1730(Thioredoxin-like protein)				AT2G25950.1	Protein of unknown function (DUF1000)
Medtr2g018320	chr2	+	5763292	5769070	0	0	0	0	0.017026	0	0	0	0	0	0	0	ABC transporter B family-like protein	PF00664(ABC transporter transmembrane region), PF00005(ABC transporter)	PTHR24222:SF96(), PTHR24222(FAMILY NOT NAMED)	KOG0055(Multidrug/pheromone exporter, ABC superfamily)		K05658(Cancers: Gastric cancer [PATH:ko05226]: ABCB1, CD243; ATP-binding cassette, subfamily B (MDR/TAP), member 1)	GO:0005524(molecular_function: ATP binding), GO:0016887(molecular_function: ATPase activity), GO:0042626(molecular_function: ATPase activity, coupled to transmembrane movement of substances), GO:0006810(biological_process: transport), GO:0055085(biological_process: transmembrane transport), GO:0016021(cellular_component: integral component of membrane)	AT4G18050.1	P-glycoprotein 9
Medtr2g018340	chr2	+	5778670	5779378	1.54574	2.87329	1.19787	1.38255	0.775807	1.27478	0.860719	1.43279	1.07303	1.07774	1.01314	1.22763	fasciclin domain protein	PF02469(Fasciclin domain)	PTHR10900:SF23(), PTHR10900(PERIOSTIN-RELATED)					AT3G46550.1	Fasciclin-like arabinogalactan family protein
Medtr2g018430	chr2	-	5795872	5797073	0.630393	0.649442	0.589852	0.815917	0.738925	0.895719	0.244776	0.402653	0.563669	0.645671	0.487186	0.86478	hypothetical protein							AT3G46550.1	Fasciclin-like arabinogalactan family protein
Medtr2g018530	chr2	-	5829378	5835438	0	0	0	0.009859	0	0	0	0	0	0	0	0	ABC transporter B family-like protein	PF00005(ABC transporter), PF00664(ABC transporter transmembrane region)	PTHR24222:SF96(), PTHR24222(FAMILY NOT NAMED)	KOG0055(Multidrug/pheromone exporter, ABC superfamily)			GO:0005524(molecular_function: ATP binding), GO:0016887(molecular_function: ATPase activity), GO:0042626(molecular_function: ATPase activity, coupled to transmembrane movement of substances), GO:0006810(biological_process: transport), GO:0055085(biological_process: transmembrane transport), GO:0016021(cellular_component: integral component of membrane)	AT4G18050.1	P-glycoprotein 9
Medtr2g018550	chr2	-	5843116	5845943	0.536921	0.640725	0.61861	0.554466	0.465061	0.562271	0.853443	0.613227	0.733977	0.727048	0.796126	0.462702	pentatricopeptide (PPR) repeat protein	PF01535(PPR repeat)	PTHR24015(FAMILY NOT NAMED)					AT1G30290.1	Tetratricopeptide repeat (TPR)-like superfamily protein
Medtr2g018570	chr2	+	5850591	5850876	0.441498	0.264478	0.456045	0.517189	0.638198	0.958727	0.978208	0.485808	0.628832	0.839932	0.249808	0	hypothetical protein
Medtr2g018590	chr2	+	5856917	5861023	0.594971	0.571453	0.580386	0.995819	0.764056	0.771054	0.6133	0.381932	0.772186	0.837559	0.821321	1.01977	1-O-acylglucose:anthocyanin acyltransferase	PF00450(Serine carboxypeptidase)	PTHR11802(SERINE PROTEASE FAMILY S10 SERINE CARBOXYPEPTIDASE), PTHR11802:SF7()	KOG1282(Serine carboxypeptidases (lysosomal cathepsin A))	2.3.1.91(Sinapoylglucose--choline O-sinapoyltransferase.), 3.4.16.-()	K09756(Enzyme families: Peptidases [BR:ko01002]: SCPL19, SNG2; serine carboxypeptidase-like 19)	GO:0004185(molecular_function: serine-type carboxypeptidase activity), GO:0006508(biological_process: proteolysis)	AT2G22920.2	serine carboxypeptidase-like 12
Medtr2g018600	chr2	+	5863708	5867966	14.2496	18.3943	16.3456	14.4708	13.0137	15.9805	23.2004	24.2265	20.9059	22.0584	22.6082	20.4274	1-O-acylglucose:anthocyanin acyltransferase	PF00450(Serine carboxypeptidase)	PTHR11802(SERINE PROTEASE FAMILY S10 SERINE CARBOXYPEPTIDASE), PTHR11802:SF7()	KOG1282(Serine carboxypeptidases (lysosomal cathepsin A))	2.3.1.91(Sinapoylglucose--choline O-sinapoyltransferase.), 3.4.16.-()	K09756(Enzyme families: Peptidases [BR:ko01002]: SCPL19, SNG2; serine carboxypeptidase-like 19)	GO:0004185(molecular_function: serine-type carboxypeptidase activity), GO:0006508(biological_process: proteolysis)	AT2G22920.2	serine carboxypeptidase-like 12
Medtr2g018630	chr2	+	5876674	5883757	44.9714	42.9713	44.0941	56.7029	54.0252	51.1751	48.1384	49.0652	49.4724	44.4005	38.9836	44.2125	1-O-acylglucose:anthocyanin acyltransferase	PF00450(Serine carboxypeptidase)	PTHR11802(SERINE PROTEASE FAMILY S10 SERINE CARBOXYPEPTIDASE), PTHR11802:SF7()	KOG1282(Serine carboxypeptidases (lysosomal cathepsin A))			GO:0004185(molecular_function: serine-type carboxypeptidase activity), GO:0006508(biological_process: proteolysis)	AT5G09640.1	serine carboxypeptidase-like 19
Medtr2g018640	chr2	-	5884167	5884511	0.550039	0.728996	0.801158	0.780601	0.759786	0.961045	0.663603	1.21777	0.872039	1.37715	0.638344	0.931158	hypothetical protein							AT2G23630.1	SKU5 similar 16
Medtr2g018650	chr2	+	5885721	5886474	0	0.140329	0	0	0	0	0	0	0	0	0.252716	0	serine carboxypeptidase-like protein	PF00450(Serine carboxypeptidase)	PTHR11802(SERINE PROTEASE FAMILY S10 SERINE CARBOXYPEPTIDASE), PTHR11802:SF7()				GO:0004185(molecular_function: serine-type carboxypeptidase activity), GO:0006508(biological_process: proteolysis)	AT5G09640.1	serine carboxypeptidase-like 19
Medtr2g018655	chr2	-	5889020	5889370	0	0	0	0	0	0	0	0	0	0.058938	0	0	hypothetical protein
Medtr2g018660	chr2	+	5891937	5897860	6.8355	7.97956	8.76811	8.5026	7.13058	8.23678	8.05159	8.52274	8.88874	9.41882	6.15669	8.06243	metallo-hydrolase/oxidoreductase superfamily protein	PF00753(Metallo-beta-lactamase superfamily)	PTHR12553:SF12(), PTHR12553(RIBONUCLEASE Z)				GO:0016787(molecular_function: hydrolase activity)	AT1G30300.1	Metallo-hydrolase/oxidoreductase superfamily protein
Medtr2g018670	chr2	+	5898541	5900322	1.59698	2.56883	1.44907	1.7581	1.05969	2.00859	2.93613	2.43185	2.01687	4.36317	2.82145	2.87198	hypothetical protein
MT4Noble_008508	chr2	+	5900380	5901573	1.2454	0.903484	1.67785	0.278497	0.496572	0.234779	0.692152	0.856268	0	1.06627	0.229231	0.839901
Medtr2g018680	chr2	-	5901985	5904291	57.4924	65.5098	68.8638	62.4171	70.5649	61.8456	57.9452	70.4688	61.7991	67.4058	51.0545	53.8918	60S ribosomal protein L38A	PF01781(Ribosomal L38e protein family)	PTHR10965(60S RIBOSOMAL PROTEIN L38)	KOG3499(60S ribosomal protein L38)			GO:0003735(molecular_function: structural constituent of ribosome), GO:0006412(biological_process: translation), GO:0005622(cellular_component: intracellular), GO:0005840(cellular_component: ribosome)	AT3G59540.1	Ribosomal L38e protein family
Medtr2g018690	chr2	-	5906356	5912688	16.9414	18.6567	17.6286	15.3838	12.6784	12.1024	14.2245	17.4951	16.7211	15.4157	14.8551	14.581	auxin response factor 2	PF02309(AUX/IAA family), PF02362(B3 DNA binding domain), PF06507(Auxin response factor)					GO:0006355(biological_process: regulation of transcription, DNA-templated), GO:0005634(cellular_component: nucleus), GO:0003677(molecular_function: DNA binding), GO:0009725(biological_process: response to hormone)	AT5G37020.1	auxin response factor 8
Medtr2g018710	chr2	-	5919025	5920293	0.190773	0.173256	0.103511	0.119845	0.077106	0.03642	0.248518	0.080564	0.179421	0.077273	0.193813	0.109597	Myb/SANT-like DNA-binding domain protein							AT5G05800.1
Medtr2g018740	chr2	-	5940063	5947209	4.3781	4.2965	4.7044	6.1984	4.81371	6.02061	5.89414	6.77517	5.36318	6.04591	4.83702	6.32326	plastid transcriptionally active protein							AT2G34640.1	plastid transcriptionally active 12
Medtr2g018750	chr2	+	5948194	5951612	0	0.052693	0	0	0.030231	0	0	0.041406	0.066615	0.07199	0.08099	0	phototropic-responsive NPH3 family protein	PF00651(BTB/POZ domain), PF03000(NPH3 family)	PTHR13690:SF174(), PTHR13690(FAMILY NOT NAMED)				GO:0005515(molecular_function: protein binding)	AT5G03250.1	Phototropic-responsive NPH3 family protein
Medtr2g018770	chr2	+	5954709	5961525	17.4565	18.5102	19.8267	18.7041	19.5189	18.6431	20.1625	18.5678	20.1274	17.3608	19.2204	20.1748	beta-1,3-galactosyltransferase-like protein	PF01762(Galactosyltransferase), PF00337(Galactoside-binding lectin)	PTHR11214:SF11(), PTHR11214(BETA-1,3-N-ACETYLGLUCOSAMINYLTRANSFERASE)	KOG2287(Galactosyltransferases)			GO:0030246(molecular_function: carbohydrate binding), GO:0008378(molecular_function: galactosyltransferase activity), GO:0006486(biological_process: protein glycosylation), GO:0016020(cellular_component: membrane)	AT4G21060.2	Galactosyltransferase family protein
Medtr2g018780	chr2	+	5972762	5978138	16.6562	17.792	16.329	20.5817	21.4754	18.7525	14.7045	15.3439	14.2013	13.7883	16.1167	16.9331	early-responsive to dehydration stress protein (ERD4)	PF02714(Calcium-dependent channel, 7TM region, putative phosphate)	PTHR13018:SF5(PHOSPHATE METABOLISM PROTEIN 7), PTHR13018(PROBABLE MEMBRANE PROTEIN DUF221-RELATED)	KOG1134(Uncharacterized conserved protein)			GO:0016020(cellular_component: membrane)	AT1G30360.1	Early-responsive to dehydration stress protein (ERD4)
Medtr2g018790	chr2	+	5981840	5982909	0	0	0	0	0	0.152885	0	0	0	0	0	0	heavy-metal-associated domain protein	PF00403(Heavy-metal-associated domain)	PTHR22814(COPPER TRANSPORT PROTEIN ATOX1-RELATED)	KOG1603(Copper chaperone)			GO:0046872(molecular_function: metal ion binding), GO:0030001(biological_process: metal ion transport)	AT3G06130.1	Heavy metal transport/detoxification superfamily protein
Medtr2g018820	chr2	-	5990258	5993533	3.55679	2.74672	3.12817	3.6119	3.45068	3.32907	3.07297	3.72594	3.26451	3.12582	3.03998	3.09302	PPR containing plant-like protein	PF01535(PPR repeat)	PTHR24015(FAMILY NOT NAMED)					AT3G25210.1	Tetratricopeptide repeat (TPR)-like superfamily protein
Medtr2g018830	chr2	+	5994809	5999813	4.59078	4.5848	4.51134	5.64457	4.22697	4.2931	4.09676	4.5992	4.35205	5.05342	3.9342	4.18057	nucleoporin protein Ndc1-Nup	PF09531(Nucleoporin protein Ndc1-Nup)	PTHR13269(UNCHARACTERIZED), PTHR13269:SF3()					AT1G73240.1
Medtr2g018860	chr2	+	6009431	6012654	1.16724	1.57752	1.3781	2.31612	1.33038	1.03529	1.76118	1.69466	1.06827	1.41285	1.52131	2.2949	BAG family molecular chaperone regulator	PF00240(Ubiquitin family), PF02179(BAG domain)	PTHR12329(BCL2-ASSOCIATED ATHANOGENE), PTHR12329:SF8()				GO:0005515(molecular_function: protein binding), GO:0051087(molecular_function: chaperone binding)	AT5G07220.1	BCL-2-associated athanogene 3
Medtr2g018870	chr2	+	6013889	6015841	0.257649	0.382064	0.239529	0.499507	0.114337	0.453113	0.495999	0.364829	0.176634	0.339407	0.329392	0.515804	PPR containing plant-like protein	PF01535(PPR repeat)	PTHR24015(FAMILY NOT NAMED), PTHR24015:SF78()					AT4G21065.1	Tetratricopeptide repeat (TPR)-like superfamily protein
MT4Noble_008524	chr2	+	6016526	6018855	0	0	0.027092	0	0	0	0	0.085957	0	0	0	0
Medtr2g018880	chr2	+	6018865	6024557	0.383654	0.405297	0.682679	0.766777	0.472539	0.705682	0.755648	0.935179	0.929083	0.845963	0.721365	0.455162	breast cancer susceptibility-like protein, putative	PF00533(BRCA1 C Terminus (BRCT) domain), PF00097(Zinc finger, C3HC4 type (RING finger))	PTHR24171(FAMILY NOT NAMED), PTHR24171:SF215()	KOG4362(Transcriptional regulator BRCA1)			GO:0046872(molecular_function: metal ion binding)	AT4G21070.1	breast cancer susceptibility1
Medtr2g018890	chr2	-	6024906	6026278	0.231899	0.248241	0.069365	0.329605	0	0.223494	0.303802	0.370186	0.329914	0.411884	0.329805	0.365164	myosin heavy chain-like protein, putative							AT4G03620.1	myosin heavy chain-related
Medtr2g018910	chr2	+	6040628	6044118	2.99384	2.84058	2.86639	3.90464	3.63069	3.32881	2.61729	3.06303	3.19833	3.39912	2.74565	3.03785	F-box/LRR protein	PF00646(F-box domain)	PTHR23125(), PTHR23125:SF23()				GO:0005515(molecular_function: protein binding)	AT4G05460.1	RNI-like superfamily protein
Medtr2g018940	chr2	+	6045280	6047439	6.91574	6.41134	5.93465	6.76138	6.41368	6.42288	4.95568	6.41034	5.16176	5.86923	5.39827	5.19017	F-box/LRR protein	PF00646(F-box domain)	PTHR23125(), PTHR23125:SF23()				GO:0005515(molecular_function: protein binding)	AT4G05460.1	RNI-like superfamily protein
Medtr2g018950	chr2	+	6051919	6054233	2.18399	1.94487	2.47749	2.62864	2.25796	2.14737	1.93528	2.4498	2.12496	2.07068	2.22007	1.77668	F-box/LRR protein	PF00646(F-box domain)	PTHR23125(), PTHR23125:SF23()				GO:0005515(molecular_function: protein binding)	AT4G05460.1	RNI-like superfamily protein
Medtr2g018960	chr2	+	6055229	6058668	1.72554	1.65552	2.00102	2.01837	1.96136	1.97859	2.28334	2.24632	2.13713	1.8828	1.54255	1.6821	dopamine beta-monooxygenase, putative	PF10517(Electron transfer DM13), PF03351(DOMON domain), PF03188(Eukaryotic cytochrome b561)	PTHR23130:SF18(), PTHR23130(FAMILY NOT NAMED)	KOG4731(Protein predicted to be involved in spindle matrix formation, contains DM13, DoH, and DOMON domains)			GO:0016021(cellular_component: integral component of membrane)	AT5G54830.1	DOMON domain-containing protein / dopamine beta-monooxygenase N-terminal domain-containing protein
Medtr2g018980	chr2	-	6062406	6063258	4.00976	4.24344	3.30702	3.25731	3.20416	3.05967	2.32427	2.66905	2.69931	3.4234	2.70249	4.27458	SCF ubiquitin ligase, SKP1 component	PF03931(Skp1 family, tetramerisation domain), PF01466(Skp1 family, dimerisation domain)	PTHR11165(SKP1)	KOG1724(SCF ubiquitin ligase, Skp1 component)			GO:0006511(biological_process: ubiquitin-dependent protein catabolic process)	AT4G34210.1	SKP1-like 11
Medtr2g018990	chr2	-	6072111	6074001	1.03101	0.840763	0.711203	1.59626	1.25829	1.1116	0.961564	1.23385	0.930041	1.18615	1.16453	1.02277	Serine/Threonine kinase family protein	PF00069(Protein kinase domain)	PTHR24351:SF88(SUBFAMILY NOT NAMED), PTHR24351(RIBOSOMAL PROTEIN S6 KINASE)	KOG0610(Putative serine/threonine protein kinase)			GO:0004672(molecular_function: protein kinase activity), GO:0005524(molecular_function: ATP binding), GO:0006468(biological_process: protein phosphorylation)	AT2G34650.1	Protein kinase superfamily protein
Medtr2g019000	chr2	+	6090012	6090242	0.10034	0.079021	0.075631	0	0	0	0.34705	0	0	0	0.184858	0.106078	transmembrane protein, putative
Medtr2g019020	chr2	-	6098667	6117368	29.4751	32.9814	31.0522	32.7907	26.9085	31.2708	38.3936	36.0671	35.4158	34.2511	32.836	35.9867	multidrug resistance protein ABC transporter family protein	PF00005(ABC transporter), PF00664(ABC transporter transmembrane region)	PTHR24223:SF27(), PTHR24223(FAMILY NOT NAMED)	KOG0054(Multidrug resistance-associated protein/mitoxantrone resistance protein, ABC superfamily)			GO:0005524(molecular_function: ATP binding), GO:0016887(molecular_function: ATPase activity), GO:0042626(molecular_function: ATPase activity, coupled to transmembrane movement of substances), GO:0006810(biological_process: transport), GO:0055085(biological_process: transmembrane transport), GO:0016021(cellular_component: integral component of membrane)	AT2G34660.1	multidrug resistance-associated protein 2
Medtr2g019025	chr2	+	6114509	6114826	0.879968	0.448086	0.871655	0.111707	0.604037	0.787018	0.267978	0.709142	1.11984	0.64027	0.847801	0.462342	hypothetical protein
MT4Noble_008539	chr2	+	6116658	6116894	0	0	0.017393	0	0	0	0	0	0.012818	0	0.002669	0
MT4Noble_008541	chr2	-	6131800	6133876	0	0	0.108714	0	0	0	0	0	0	0	0	0	F-box/LRR protein, putative | PF12937 F-box-like
Medtr2g019080	chr2	-	6143348	6146178	34.9298	34.1476	37.7166	33.0415	35.0064	33.5187	33.6066	30.9338	32.4675	30.463	31.798	34.2031	F-box plant-like protein							AT5G46170.1	F-box family protein
Medtr2g019090	chr2	-	6155394	6163891	5.67156	7.03858	6.14663	6.9241	6.20179	5.52128	5.94017	8.31085	8.20723	7.2389	5.34136	7.59224	RNA-binding KH domain protein	PF00013(KH domain)	PTHR24585(), PTHR24585:SF55()	KOG2190(PolyC-binding proteins alphaCP-1 and related KH domain proteins)			GO:0003723(molecular_function: RNA binding)	AT5G46190.1	RNA-binding KH domain-containing protein
Medtr2g019100	chr2	+	6167136	6169763	7.08116	6.91326	7.20363	7.6551	7.76713	7.01144	5.4419	7.27553	5.70959	6.64762	8.1252	6.72436	small nuclear ribonucleoprotein	PF01423(LSM domain )	PTHR21617()					AT4G18372.1	Small nuclear ribonucleoprotein family protein
Medtr2g019140	chr2	-	6175380	6181839	2.41384	2.38503	2.49878	3.47649	2.72838	2.26443	3.06164	3.58259	2.25905	2.14391	2.25554	2.38904	protease Do-like protein		PTHR22939:SF21(), PTHR22939(SERINE PROTEASE FAMILY S1C HTRA-RELATED)					AT4G18370.1	DEGP protease 5
Medtr2g019160	chr2	-	6184595	6185641	0	0	0	0	0.040914	0.053596	0.047639	0.019811	0	0.080698	0	0	transmembrane protein, putative	PF05553(Cotton fibre expressed protein)						AT1G30190.1
Medtr2g019170	chr2	+	6194400	6195803	0.027165	0.083447	0.043646	0	0	0	0.099673	0.039271	0.030245	0.1399	0.073982	0.051487	LRR receptor-like kinase	PF00560(Leucine Rich Repeat)	PTHR24420()				GO:0005515(molecular_function: protein binding)	AT2G42800.1	receptor like protein 29
Medtr2g019190	chr2	-	6199802	6202674	0.825188	0.754186	0.552472	0.3842	0.254318	1.01344	0.18552	0.444929	0.173056	1.76877	0.375273	1.39658	jasmonate zim-domain protein	PF06200(tify domain), PF09425(Divergent CCT motif)						AT1G30135.1	jasmonate-zim-domain protein 8
Medtr2g019210	chr2	+	6209367	6213281	20.1919	20.7582	23.8808	23.6211	26.0126	22.8343	27.5044	28.1605	28.5814	25.0412	24.4757	21.6694	exosome complex exonuclease RRP41	PF01138(3' exoribonuclease family, domain 1), PF03725(3' exoribonuclease family, domain 2)	PTHR11097:SF8(EXOSOME COMPLEX COMPONENT RRP42), PTHR11097(EXOSOME COMPLEX EXONUCLEASE RIBOSOMAL RNA PROCESSING PROTEIN)	KOG1614(Exosomal 3'-5' exoribonuclease complex, subunit Rrp45)				AT3G60500.1	3\'-5\'-exoribonuclease family protein
Medtr2g019220	chr2	-	6216086	6220253	5.0414	4.7711	5.5817	6.02762	7.02405	4.956	4.36446	4.77525	4.96406	4.28132	5.20607	4.14445	DUF1365 family protein	PF07103(Protein of unknown function (DUF1365))						AT1G30130.1
Medtr2g019230	chr2	+	6225091	6227537	10.6178	11.8426	11.436	11.3055	12.8468	11.7998	9.21236	9.27923	10.0044	9.90019	11.3795	11.3551	kelch repeat F-box protein	PF01344(Kelch motif), PF00646(F-box domain)	PTHR24411(FAMILY NOT NAMED), PTHR24411:SF196()				GO:0005515(molecular_function: protein binding)	AT1G30090.1	Galactose oxidase/kelch repeat superfamily protein
Medtr2g019240	chr2	+	6233845	6234057	91.2377	94.3568	105.076	88.9739	118.307	94.0804	57.4958	109.745	85.6868	101.485	91.9823	79.3509	transmembrane protein, putative							AT2G34585.1
Medtr2g019250	chr2	-	6235284	6236207	0.26197	0.148507	0	0	0.467005	0.043252	0	0	0	0	0	0	germin family protein	PF00190(Cupin)					GO:0045735(molecular_function: nutrient reservoir activity)	AT3G05950.1	RmlC-like cupins superfamily protein
Medtr2g019260	chr2	-	6239383	6254001	25.3937	29.7337	28.7122	30.4034	26.4869	30.1718	33.4525	40.0334	35.529	32.8021	33.1947	30.3198	ubiquitin-protein ligase, cullin 4	PF00888(Cullin family), PF10557(Cullin protein neddylation domain)	PTHR11932(CULLIN), PTHR11932:SF53()	KOG2167(Cullins)			GO:0031625(molecular_function: ubiquitin protein ligase binding), GO:0006511(biological_process: ubiquitin-dependent protein catabolic process), GO:0031461(cellular_component: cullin-RING ubiquitin ligase complex)	AT5G46210.1	cullin4
Medtr2g019320	chr2	+	6269503	6270082	1.07537	1.62627	1.21253	0.651464	0.709107	0.91396	1.72864	1.93211	2.10471	1.16427	2.5096	1.4525	VQ motif protein	PF05678(VQ motif)
Medtr2g019345	chr2	+	6291396	6293688	1.16844	1.47026	1.03605	1.96223	1.77177	1.77168	1.41473	1.93073	2.08687	1.34321	1.74495	1.78337	glycoside hydrolase family 17 protein	PF00332(Glycosyl hydrolases family 17)	PTHR16631(FAMILY NOT NAMED)				GO:0004553(molecular_function: hydrolase activity, hydrolyzing O-glycosyl compounds), GO:0005975(biological_process: carbohydrate metabolic process)	AT4G18340.1	Glycosyl hydrolase superfamily protein
Medtr2g019350	chr2	+	6301271	6304315	0.684506	0.605074	0.680548	0.382585	0.68116	0.496566	0.39634	0.353231	0.5639	0.619036	0.398588	0.598153	PPR containing plant-like protein	PF01535(PPR repeat)	PTHR24015(FAMILY NOT NAMED), PTHR24015:SF168()					AT1G26900.1	Pentatricopeptide repeat (PPR) superfamily protein
MT4Noble_008562	chr2	+	6304465	6304623	0	0.11949	0.00984	0.275052	0	0.192931	0.393711	0.177285	0.329208	0.102717	0	0.249665
Medtr2g019360	chr2	-	6306719	6310108	0	0.056627	0	0	0	0	0	0	0	0	0	0	hypothetical protein							AT5G14310.1	carboxyesterase 16
Medtr2g019370	chr2	-	6312834	6315290	1.78948	1.68	1.06371	1.11469	1.34989	1.82086	1.8777	0.722946	0.68961	2.64405	2.44136	1.43386	plant gibberellin 2-oxidase	PF03171(2OG-Fe(II) oxygenase superfamily)	PTHR10209(OXIDOREDUCTASE, 2OG-FE II OXYGENASE FAMILY PROTEIN), PTHR10209:SF55()	KOG0143(Iron/ascorbate family oxidoreductases)	1.14.11.13(Gibberellin 2-beta-dioxygenase.)	K04125(Metabolism of terpenoids and polyketides: Diterpenoid biosynthesis [PATH:ko00904]: E1.14.11.13; gibberellin 2-oxidase)	GO:0016491(molecular_function: oxidoreductase activity), GO:0016706(molecular_function: oxidoreductase activity, acting on paired donors, with incorporation or reduction of molecular oxygen, 2-oxoglutarate as one donor, and incorporation of one atom each of oxygen into both donors), GO:0055114(biological_process: oxidation-reduction process)	AT1G30040.1	gibberellin 2-oxidase
Medtr2g019390	chr2	-	6330220	6331597	0.568068	0.233102	1.14063	0.239092	1.3285	0.522862	1.99692	0.933081	0.165961	0.477544	0.620926	1.1292	hypothetical protein
Medtr2g019400	chr2	-	6336997	6339677	0.322944	0.264098	0.159352	0.307599	0.145575	0.364045	0.367533	0.137032	0	0.179626	0.22915	0.58005	PP1/PP2A phosphatase pleiotropic regulator PRL1	PF00400(WD domain, G-beta repeat)	PTHR19923(WD40 REPEAT PROTEINPRL1/PRL2-RELATED)	KOG0279(G protein beta subunit-like protein)			GO:0005515(molecular_function: protein binding)	AT4G15900.1	pleiotropic regulatory locus 1
Medtr2g019410	chr2	+	6340725	6342432	4.56472	4.68021	5.79686	6.61327	3.71875	5.48557	8.11562	8.31902	8.54672	7.22537	6.73465	6.569	transmembrane protein, putative							AT2G34530.1
Medtr2g019450	chr2	+	6359654	6362551	0	0.09959	0.185352	0.146644	0.221221	0.12751	0.07268	0.168433	0.212841	0.15071	0.080676	0	transmembrane protein	PF04765(Protein of unknown function (DUF616))	PTHR12956:SF13(SUBFAMILY NOT NAMED), PTHR12956(ALKALINE CERAMIDASE-RELATED)					AT5G46220.1	Protein of unknown function (DUF616)
Medtr2g019480	chr2	+	6366677	6367222	0.16479	0.153855	0.249774	0.150068	0.14648	0.119561	0.400543	0.15131	0.229853	0.13281	0.032975	0.164707	DUF538 family protein	PF04398(Protein of unknown function, DUF538)						AT5G46230.1	Protein of unknown function, DUF538
Medtr2g019510	chr2	-	6374829	6375514	0.281977	0.175403	0.1988	0.485095	0.161094	0.239401	0.609928	0.294614	0.465481	0.239028	0.062248	0.39721	transmembrane protein, putative							AT4G18335.1
Medtr2g019520	chr2	+	6378959	6384832	10.3185	12.1473	11.5029	12.8721	11.8495	10.9445	11.577	12.5249	13.0052	12.1498	10.4239	11.4614	mannosyl-oligosaccharide 1,2-alpha-mannosidase	PF01532(Glycosyl hydrolase family 47)	PTHR11742:SF7(ENDOPLASMIC RETICULUM MANNOSYL-OLIGOSACCHARIDE 1,2-ALPHA-MANNOSIDASE), PTHR11742(MANNOSYL-OLIGOSACCHARIDE ALPHA-1,2-MANNOSIDASE-RELATED)	KOG2431(1, 2-alpha-mannosidase)	3.2.1.113(Mannosyl-oligosaccharide 1,2-alpha-mannosidase.)	K01230(Folding, sorting and degradation: Membrane trafficking [BR:ko04131]: MAN1; mannosyl-oligosaccharide alpha-1,2-mannosidase)	GO:0004571(molecular_function: mannosyl-oligosaccharide 1,2-alpha-mannosidase activity), GO:0005509(molecular_function: calcium ion binding), GO:0016020(cellular_component: membrane)	AT1G30000.1	alpha-mannosidase 3
Medtr2g019530	chr2	-	6384845	6389141	0	0.040535	0.019953	0.102454	0	0	0	0	0	0	0.030139	0	inwardly rectifying potassium channel subunit	PF11834(KHA, dimerisation domain of potassium ion channel), PF00520(Ion transport protein), PF00027(Cyclic nucleotide-binding domain)	PTHR10217:SF6(), PTHR10217(VOLTAGE AND LIGAND GATED POTASSIUM CHANNEL)	KOG0498(K+-channel ERG and related proteins, contain PAS/PAC sensor domain)			GO:0005216(molecular_function: ion channel activity), GO:0006811(biological_process: ion transport), GO:0055085(biological_process: transmembrane transport), GO:0016020(cellular_component: membrane)	AT5G46240.1	potassium channel in Arabidopsis thaliana 1
Medtr2g019575	chr2	-	6415181	6419247	3.62358	2.03375	4.01294	6.91781	1.80297	4.65182	6.12295	4.38339	2.00129	4.01602	4.41351	5.87293	CBL-interacting kinase	PF00069(Protein kinase domain), PF03822(NAF domain)	PTHR24345(SERINE/THREONINE-PROTEIN KINASE PLK), PTHR24345:SF45()				GO:0004672(molecular_function: protein kinase activity), GO:0005524(molecular_function: ATP binding), GO:0006468(biological_process: protein phosphorylation), GO:0007165(biological_process: signal transduction)	AT1G01140.3	CBL-interacting protein kinase 9
Medtr2g019600	chr2	+	6424750	6430318	12.8465	14.3307	12.5973	18.4119	14.1011	15.4746	13.9706	17.1273	14.3613	15.4236	11.166	11.4165	DUF642 family protein	PF04862(Protein of unknown function (DUF642))						AT1G29980.1	Protein of unknown function, DUF642
Medtr2g019620	chr2	+	6438990	6443888	204.977	211.852	198.307	208.048	205.829	191.626	189.229	198.386	190.428	205.731	216.676	198.8	LA-related protein 6 LA RNA-binding domain protein, putative	PF00076(RNA recognition motif. (a.k.a. RRM, RBD, or RNP domain)), PF05383(La domain)	PTHR22792(LUPUS LA PROTEIN-RELATED), PTHR22792:SF37()	KOG1855(Predicted RNA-binding protein)			GO:0003676(molecular_function: nucleic acid binding)	AT5G46250.1	RNA-binding protein
Medtr2g019630	chr2	+	6445282	6451332	2.61611	5.00125	3.41722	2.37039	2.29893	3.69238	5.61497	6.7056	4.40675	6.00663	3.47474	5.77094	phospho-N-acetylmuramoyl-pentapeptide-transferase, putative	PF00953(Glycosyl transferase family 4)	PTHR22926(PHOSPHO-N-ACETYLMURAMOYL-PENTAPEPTIDE-TRANSFERASE), PTHR22926:SF3(PHOSPHO-N-ACETYLMURAMOYL-PENTAPEPTIDE-TRANSFERASE HOMOLOG)				GO:0008963(molecular_function: phospho-N-acetylmuramoyl-pentapeptide-transferase activity), GO:0016021(cellular_component: integral component of membrane)	AT4G18270.1	translocase 11
Medtr2g019640	chr2	-	6454155	6456401	28.538	26.5567	24.2301	24.0776	23.5856	23.2262	20.1192	19.3598	26.5574	21.0373	20.3404	21.9078	cytochrome P450 family monooxygenase	PF00067(Cytochrome P450)	PTHR24286:SF14(), PTHR24286(FAMILY NOT NAMED)	KOG0157(Cytochrome P450 CYP4/CYP19/CYP26 subfamilies)		K09832(Enzyme families: Cytochrome P450 [BR:ko00199]: CYP710A; sterol 22-desaturase)	GO:0005506(molecular_function: iron ion binding), GO:0016705(molecular_function: oxidoreductase activity, acting on paired donors, with incorporation or reduction of molecular oxygen), GO:0020037(molecular_function: heme binding), GO:0055114(biological_process: oxidation-reduction process)	AT2G34500.1	cytochrome P450, family 710, subfamily A, polypeptide 1
Medtr2g019670	chr2	-	6472687	6475619	166.067	189.647	212.261	182.694	193.42	184.906	144.736	193.779	190.354	190.798	155.666	152.667	ribosomal protein S11	PF00411(Ribosomal protein S11)	PTHR11759(40S RIBOSOMAL PROTEIN S14/30S RIBOSOMAL PROTEIN S11)	KOG0407(40S ribosomal protein S14)		K02955(Translation: Ribosome [BR:ko03011]: RP-S14e, RPS14; small subunit ribosomal protein S14e)	GO:0003735(molecular_function: structural constituent of ribosome), GO:0006412(biological_process: translation), GO:0005840(cellular_component: ribosome)	AT3G11510.1	Ribosomal protein S11 family protein
Medtr2g019720	chr2	+	6490851	6491959	0.659018	0.145165	0.310905	0.23506	0	0.159787	0.307809	0.276336	0.182983	0.283441	0.262596	0.217264	60S ribosomal protein L18a	PF01775(Ribosomal L18ae/LX protein domain)	PTHR10052:SF1(60S RIBOSOMAL PROTEIN L18A), PTHR10052(60S RIBOSOMAL PROTEIN L18A)				GO:0003735(molecular_function: structural constituent of ribosome), GO:0006412(biological_process: translation), GO:0005840(cellular_component: ribosome)	AT2G34480.1	Ribosomal protein L18ae/LX family protein
Medtr2g019740	chr2	+	6500046	6505955	6.40037	8.06849	8.64098	7.44955	7.0762	7.92541	7.13436	9.90958	7.85183	9.88396	7.9907	7.90436	zinc finger C-x8-C-x5-C-x3-H type protein	PF00642(Zinc finger C-x8-C-x5-C-x3-H type (and similar))	PTHR12506(PROTEIN PHOSPHATASE RELATED), PTHR12506:SF11()	KOG1677(CCCH-type Zn-finger protein)			GO:0046872(molecular_function: metal ion binding)	AT5G18550.1	Zinc finger C-x8-C-x5-C-x3-H type family protein
Medtr2g019750	chr2	-	6506699	6507974	0	0	0	0	0	0.029465	0	0.021258	0	0	0	0	AP2 domain class transcription factor	PF00847(AP2 domain)					GO:0003700(molecular_function: sequence-specific DNA binding transcription factor activity), GO:0006355(biological_process: regulation of transcription, DNA-templated)	AT5G18560.1	Integrase-type DNA-binding superfamily protein
Medtr2g019760	chr2	-	6515904	6518637	0	0	0	0	0	0	0	0	0	0.091262	0	0	apoptosis-antagonizing transcription factor, carboxy-terminal domain protein	PF08164(Apoptosis-antagonizing transcription factor, C-terminal)					GO:0005634(cellular_component: nucleus)	AT5G61330.1	rRNA processing protein-related
Medtr2g019780	chr2	+	6521217	6521993	0	0.047944	0	0.034504	0.043988	0	0	0	0	0	0	0.086411	auxin-binding protein ABP19b	PF00190(Cupin)					GO:0045735(molecular_function: nutrient reservoir activity)	AT1G72610.1	germin-like protein 1
Medtr2g019790	chr2	-	6523643	6528744	3.79914	4.33912	3.70193	5.25751	4.67523	4.01238	5.63415	4.77328	4.98571	4.49275	5.15588	4.49173	Obg family GTPase CgtA	PF09269(Domain of unknown function (DUF1967)), PF01018(GTP1/OBG), PF01926(50S ribosome-binding GTPase)	PTHR11702(DEVELOPMENTALLY REGULATED GTP-BINDING PROTEIN-RELATED), PTHR11702:SF3(GTP-BINDING PROTEIN 10)	KOG1489(Predicted GTP-binding protein (ODN superfamily))			GO:0005525(molecular_function: GTP binding), GO:0000166(molecular_function: nucleotide binding)	AT5G18570.1	GTP1/OBG family protein
Medtr2g019810	chr2	+	6533149	6534908	2.93756	2.86729	2.48713	3.3832	2.12283	2.82221	2.43505	2.74661	2.60311	3.22372	2.43059	3.27186	transcription termination factor family protein	PF02536(mTERF)	PTHR13068(CGI-12 PROTEIN-RELATED), PTHR13068:SF3(MTERF DOMAIN-CONTAINING PROTEIN 1, MITOCHONDRIAL)	KOG1267(Mitochondrial transcription termination factor, mTERF)				AT5G07900.1	Mitochondrial transcription termination factor family protein
Medtr2g019840	chr2	+	6541919	6543690	1.12528	0.93878	1.01905	1.54275	1.06933	1.38608	1.40808	1.99736	1.60415	1.48709	1.31954	1.16215	transcription termination factor family protein	PF02536(mTERF)	PTHR13068(CGI-12 PROTEIN-RELATED), PTHR13068:SF3(MTERF DOMAIN-CONTAINING PROTEIN 1, MITOCHONDRIAL)	KOG1267(Mitochondrial transcription termination factor, mTERF)				AT5G07900.1	Mitochondrial transcription termination factor family protein
Medtr2g019850	chr2	+	6546203	6553642	4.39524	5.49726	4.65522	5.21325	4.70495	4.85838	5.71342	6.22715	5.49232	5.90323	5.42917	4.88621	anaphase-promoting complex subunit 7		PTHR12558:SF8(ANAPHASE-PROMOTING COMPLEX SUBUNIT 7), PTHR12558(CELL DIVISION CYCLE 16,23,27)	KOG1174(Anaphase-promoting complex (APC), subunit 7)				AT2G39090.1	tetratricopeptide repeat (TPR)-containing protein
Medtr2g019860	chr2	-	6554511	6562413	1.5116	2.10712	1.59841	2.10178	1.67549	1.683	2.66793	2.51878	1.8006	2.28665	1.16568	1.97087	acyl-CoA-binding domain protein	PF01344(Kelch motif)	PTHR23244(KELCH REPEAT DOMAIN), PTHR23244:SF29()	KOG0379(Kelch repeat-containing proteins)			GO:0005515(molecular_function: protein binding)	AT5G18590.1	Galactose oxidase/kelch repeat superfamily protein
Medtr2g019900	chr2	-	6567364	6568225	1.14744	0.799074	0.814341	5.16891	5.28724	3.7566	1.02022	0.806011	1.73051	1.89593	1.28131	3.02748	monothiol glutaredoxin-S2 protein	PF00462(Glutaredoxin)	PTHR10168(GLUTAREDOXIN)	KOG1752(Glutaredoxin and related proteins)			GO:0009055(molecular_function: electron carrier activity), GO:0015035(molecular_function: protein disulfide oxidoreductase activity), GO:0045454(biological_process: cell redox homeostasis)	AT4G15690.1	Thioredoxin superfamily protein
Medtr2g019950	chr2	+	6587344	6588014	0.059352	0	0	0.416279	0.553853	0.321133	0.090284	0	0	0.056468	0	0	monothiol glutaredoxin-S2 protein	PF00462(Glutaredoxin)	PTHR10168(GLUTAREDOXIN)	KOG1752(Glutaredoxin and related proteins)			GO:0009055(molecular_function: electron carrier activity), GO:0015035(molecular_function: protein disulfide oxidoreductase activity), GO:0045454(biological_process: cell redox homeostasis)	AT3G21460.1	Glutaredoxin family protein
Medtr2g019990	chr2	+	6599768	6605318	19.9611	21.4573	20.6662	20.4588	20.8228	19.8629	20.6967	19.0201	21.9496	21.1947	20.7497	22.0565	Serine/Threonine-kinase PBS1-like protein	PF00069(Protein kinase domain)	PTHR24420(), PTHR24420:SF657()	KOG0192(Tyrosine kinase specific for activated (GTP-bound) p21cdc42Hs)			GO:0004672(molecular_function: protein kinase activity), GO:0005524(molecular_function: ATP binding), GO:0006468(biological_process: protein phosphorylation)	AT5G18610.1	Protein kinase superfamily protein
Medtr2g020000	chr2	-	6610735	6619806	11.4513	14.4523	11.7743	14.6204	11.0647	14.638	19.5364	17.8138	16.7909	16.5764	15.7226	17.5155	chromatin remodeling factor, putative	PF09110(HAND), PF00271(Helicase conserved C-terminal domain), PF09111(SLIDE), PF00176(SNF2 family N-terminal domain)	PTHR10799(SWI/SNF-RELATED MATRIX-ASSOCIATED ACTIN-DEPENDENT REGULATOR OF CHROMATIN SUBFAMILY-RELATED), PTHR10799:SF73()	KOG0385(Chromatin remodeling complex WSTF-ISWI, small subunit)	3.6.4.-()	K11654(Replication and repair: Chromosome and associated proteins [BR:ko03036]: SMARCA5, SNF2H, ISWI; SWI/SNF-related matrix-associated actin-dependent regulator of chromatin subfamily A member 5)	GO:0003677(molecular_function: DNA binding), GO:0005524(molecular_function: ATP binding), GO:0003676(molecular_function: nucleic acid binding), GO:0004386(molecular_function: helicase activity), GO:0031491(molecular_function: nucleosome binding), GO:0043044(biological_process: ATP-dependent chromatin remodeling), GO:0016818(molecular_function: hydrolase activity, acting on acid anhydrides, in phosphorus-containing anhydrides), GO:0006338(biological_process: chromatin remodeling), GO:0005634(cellular_component: nucleus)	AT3G06400.2	chromatin-remodeling protein 11
Medtr2g020020	chr2	+	6625967	6631759	7.18234	7.1266	5.91202	7.03507	5.81073	7.16357	6.80306	6.14967	7.72719	6.83344	7.32207	6.11972	alpha/beta-hydrolase superfamily protein	PF01764(Lipase (class 3))	PTHR21493(CGI-141-RELATED/LIPASE CONTAINING PROTEIN), PTHR21493:SF9(GOLGI TRANSPORT PROTEIN 1-RELATED)	KOG4569(Predicted lipase)			GO:0004806(molecular_function: triglyceride lipase activity), GO:0006629(biological_process: lipid metabolic process)	AT5G18640.1	alpha/beta-Hydrolases superfamily protein
Medtr2g020030	chr2	-	6633703	6634369	0	0	0	0	0	0	0	0.130631	0.24218	0.129468	0	0.109863	hypothetical protein							AT4G15650.1
Medtr2g020040	chr2	+	6639730	6643639	39.0768	34.4027	38.1038	35.5149	44.9376	41.6242	34.02	33.6933	36.131	34.0668	39.883	37.3505	CHY and CTCHY and RING-type zinc finger protein	PF05495(CHY zinc finger), PF00097(Zinc finger, C3HC4 type (RING finger))	PTHR21319(RING FINGER AND CHY ZINC FINGER DOMAIN-CONTAINING PROTEIN 1)	KOG1940(Zn-finger protein)		K10144(Infectious diseases: Measles [PATH:ko05162]: RCHY1, PIRH2; RING finger and CHY zinc finger domain-containing protein 1)	GO:0046872(molecular_function: metal ion binding), GO:0008270(molecular_function: zinc ion binding)	AT5G18650.1	CHY-type/CTCHY-type/RING-type Zinc finger protein
Medtr2g020060	chr2	-	6647324	6650859	1.20474	1.14473	0.897558	1.34103	0.945377	1.33661	0.85369	0.403378	0.518139	0.680787	0.963101	0.484329	plant integral membrane protein	PF04535(Domain of unknown function (DUF588))	PTHR11615(NITRATE, FROMATE, IRON DEHYDROGENASE), PTHR11615:SF58()					AT4G15630.1	Uncharacterised protein family (UPF0497)
Medtr2g020160	chr2	-	6683942	6685512	2.18132	1.91279	2.46451	3.58543	2.28017	2.92539	1.8448	1.88277	2.16292	2.0699	1.55567	1.92492	3,8-divinyl protochlorophyllide A 8-vinyl reductase	PF05368(NmrA-like family)	PTHR14194(NITROGEN METABOLIC REGULATION PROTEIN NMR-RELATED), PTHR14194:SF15()	KOG1203(Predicted dehydrogenase)				AT5G18660.1	NAD(P)-binding Rossmann-fold superfamily protein
Medtr2g020190	chr2	-	6690504	6693742	1.17461	1.10337	1.34404	1.87017	1.19954	1.31578	1.07823	1.46909	0.858452	1.40299	0.972976	1.18693	NAD(P)-binding rossmann-fold protein		PTHR10366(NAD DEPENDENT EPIMERASE/DEHYDRATASE), PTHR10366:SF69()					AT2G39080.1	NAD(P)-binding Rossmann-fold superfamily protein
Medtr2g020210	chr2	+	6699444	6704388	3.43139	3.45359	4.17042	3.43409	3.18499	3.41703	3.80834	5.18363	4.29856	4.04054	3.63072	3.25545	cyclin-dependent kinase	PF00069(Protein kinase domain)	PTHR24056(CELL DIVISION PROTEIN KINASE), PTHR24056:SF77()	KOG0600(Cdc2-related protein kinase)			GO:0004672(molecular_function: protein kinase activity), GO:0005524(molecular_function: ATP binding), GO:0006468(biological_process: protein phosphorylation)	AT1G54610.1	Protein kinase superfamily protein
Medtr2g020240	chr2	+	6716976	6720049	221.169	165.798	225.014	191.617	294.157	266.497	212.778	182.483	224.739	174.824	228.54	221.175	beta-amylase	PF01373(Glycosyl hydrolase family 14)					GO:0016161(molecular_function: beta-amylase activity), GO:0000272(biological_process: polysaccharide catabolic process)	AT5G18670.1	beta-amylase 3
Medtr2g020280	chr2	-	6733208	6738683	16.4455	17.934	19.5848	18.7044	20.4198	21.1336	19.2731	22.0234	20.4968	20.7349	21.8905	20.0244	tubby-F-box-like protein	PF01167(Tub family)	PTHR16517(TUBBY-RELATED)					AT2G47900.3	tubby like protein 3
Medtr2g020310	chr2	+	6746682	6747950	0	0	0	0	0.387977	0	0	0	0	0	0	0	ATP synthase protein	PF00006(ATP synthase alpha/beta family, nucleotide-binding domain)	PTHR15184(ATP SYNTHASE), PTHR15184:SF25()				GO:0005524(molecular_function: ATP binding)	ATCG00120.1	ATP synthase subunit alpha
Medtr2g020360	chr2	+	6766782	6773328	181.314	176.423	207.369	212.483	221.564	193.966	158.167	173.204	180.797	190.762	160.047	179.436	acyl carrier protein	PF00550(Phosphopantetheine attachment site)	PTHR20863:SF12(), PTHR20863(ACYL CARRIER PROTEIN/ZINC FINGER PROTEIN 593-RELATED)	KOG1748(Acyl carrier protein/NADH-ubiquinone oxidoreductase, NDUFAB1/SDAP subunit)				AT4G25050.1	acyl carrier protein 4
Medtr2g020370	chr2	-	6774908	6775699	54.054	40.7536	53.7955	66.6758	77.304	62.5287	29.3939	37.9313	39.9323	36.1122	33.2574	33.3934	transmembrane protein, putative							AT5G18690.1	arabinogalactan protein 25
Medtr2g020380	chr2	-	6776991	6783325	1.31843	0.982981	1.43279	1.85088	1.53429	1.46203	1.05553	1.57348	1.91072	1.17657	1.10711	1.53609	Serine/Threonine kinase family protein	PF00069(Protein kinase domain)	PTHR24360:SF96(), PTHR24360()	KOG0597(Serine-threonine protein kinase FUSED)			GO:0004672(molecular_function: protein kinase activity), GO:0005524(molecular_function: ATP binding), GO:0006468(biological_process: protein phosphorylation)	AT5G18700.1	Protein kinase family protein with ARM repeat domain
MT4Noble_008632	chr2	-	6781862	6782074	0.001489	0.000394	0.000242	0.002069	0.001319	0.000204	0.000976	0	0.001055	1e-05	5.3e-05	0.000697	Serine/Threonine kinase family protein | PF00069 Protein kinase domain
Medtr2g020420	chr2	+	6788810	6794483	5.72794	6.85485	6.69867	8.08689	7.04908	7.5373	7.67617	7.53756	8.4745	7.69649	6.81966	7.81836	DnaJ heat shock amine-terminal domain protein	PF11926(Domain of unknown function (DUF3444)), PF00226(DnaJ domain)	PTHR10825:SF4(SUBFAMILY NOT NAMED), PTHR10825(RING FINGER DOMAIN-CONTAINING, POLYCOMB GROUP COMPONENT)					AT5G18750.1	DNAJ heat shock N-terminal domain-containing protein
Medtr2g020440	chr2	+	6801227	6807047	3.05987	3.18933	2.9296	3.32525	2.40596	2.99699	4.35739	4.35904	3.87467	3.62541	3.42304	3.65003	BRCT domain DNA repair protein		PTHR23196(PAX TRANSCRIPTION ACTIVATION DOMAIN INTERACTING PROTEIN)					AT3G21480.1	BRCT domain-containing DNA repair protein
Medtr2g020450	chr2	-	6808012	6813650	0	0.04095	0.077422	0.083233	0.049103	0	0	0.048856	0	0.059441	0.049943	0	ankyrin repeat protein							AT3G54070.1	Ankyrin repeat family protein
Medtr2g020480	chr2	-	6821353	6822145	0	0.08919	0	0	0	0	0	0	0	0	0	0	hypothetical protein
Medtr2g020500	chr2	+	6828572	6829949	1.25831	1.77888	0.936882	1.34025	1.58498	1.89835	1.89132	1.83899	1.7369	1.63861	1.27165	1.38162	F-box-like protein	PF00646(F-box domain)					GO:0005515(molecular_function: protein binding)	AT1G50870.1	F-box and associated interaction domains-containing protein
Medtr2g020510	chr2	-	6830610	6834682	0.114871	0.257297	0.171459	0.187641	0.28214	0.185971	0.23113	0.256391	0.261207	0.295263	0.334039	0.244335	ankyrin repeat protein			KOG4412(26S proteasome regulatory complex, subunit PSMD10)				AT3G18670.1	Ankyrin repeat family protein
Medtr2g020520	chr2	-	6836281	6842446	7.31859	9.11551	8.44939	11.0589	8.45678	8.7268	8.66651	8.88412	8.73746	11.1008	8.92871	8.55487	zinc finger protein	PF00097(Zinc finger, C3HC4 type (RING finger))	PTHR23012(MEMBRANE ASSOCIATED RING FINGER), PTHR23012:SF39()	KOG0320(Predicted E3 ubiquitin ligase)			GO:0046872(molecular_function: metal ion binding)	AT3G06330.1	RING/U-box superfamily protein
Medtr2g020550	chr2	-	6854406	6854963	0.609488	0.298088	1.0692	1.22187	0.387521	0.370411	0.277209	0.445438	0.106615	0.159613	0.734661	0.079485	hypothetical protein
Medtr2g020580	chr2	-	6861251	6861667	0.048005	0	0	0	0.279221	0	0	0.21895	0	0	0	0	hypothetical protein
Medtr2g020590	chr2	-	6863032	6870248	0.274465	0.608708	0.32348	0.235268	0.267114	0.418856	0.312946	0.226642	0.269267	0.464247	0.425144	0.453882	1-deoxy-D-xylulose-5-phosphate synthase	PF00676(Dehydrogenase E1 component), PF02779(Transketolase, pyrimidine binding domain), PF02780(Transketolase, C-terminal domain)	PTHR11624(DEHYDROGENASE RELATED), PTHR11624:SF20(1-DEOXY-D-XYLULOSE 5-PHOSPHATE SYNTHASE 1-RELATED)	KOG0523(Transketolase)			GO:0016624(molecular_function: oxidoreductase activity, acting on the aldehyde or oxo group of donors, disulfide as acceptor), GO:0008152(biological_process: metabolic process), GO:0003824(molecular_function: catalytic activity)	AT4G15560.1	Deoxyxylulose-5-phosphate synthase
Medtr2g020620	chr2	+	6886211	6893834	10.2174	9.29017	9.50892	10.9611	8.23528	9.73017	9.97366	10.3317	10.1785	9.51329	9.74345	10.1515	squamosa promoter-binding-like protein							AT5G18830.3	squamosa promoter binding protein-like 7
Medtr2g020630	chr2	-	6894825	6898956	0.333964	0.351206	0.221071	0.261036	0.247777	0.064114	0.184917	0.223893	0.16672	0.308014	0.121363	0.218842	flavin containing monooxygenase-like protein, putative	PF00743(Flavin-binding monooxygenase-like)	PTHR23023(DIMETHYLANILINE MONOOXYGENASE), PTHR23023:SF18()	KOG1399(Flavin-containing monooxygenase)			GO:0004499(molecular_function: N,N-dimethylaniline monooxygenase activity), GO:0050660(molecular_function: flavin adenine dinucleotide binding), GO:0050661(molecular_function: NADP binding), GO:0055114(biological_process: oxidation-reduction process)	AT1G19250.1	flavin-dependent monooxygenase 1
Medtr2g020675	chr2	+	6918982	6919672	1.40094	1.95633	2.03076	1.02313	1.77798	2.73318	2.96111	3.02245	1.94801	1.58173	1.89135	2.61081	hypothetical protein
Medtr2g020690	chr2	-	6919868	6920101	3.03826	3.97282	5.10819	2.5485	4.37505	4.25177	7.67615	8.29075	6.13673	5.73342	5.67192	5.85377	transmembrane protein, putative
Medtr2g020710	chr2	+	6922051	6928971	68.0605	60.5494	68.1222	60.8116	69.6463	64.5759	86.9443	70.5386	82.6923	63.9597	75.0342	77.2	sugar porter (SP) family MFS transporter	PF00083(Sugar (and other) transporter)	PTHR24063(), PTHR24063:SF74()	KOG0254(Predicted transporter (major facilitator superfamily))			GO:0022857(molecular_function: transmembrane transporter activity), GO:0055085(biological_process: transmembrane transport), GO:0016021(cellular_component: integral component of membrane)	AT5G18840.1	Major facilitator superfamily protein
MT4Noble_008656	chr2	+	6925907	6926104	0.641985	0.601926	0.80742	0.25202	0.490255	0.173027	0.915639	0.113984	0.337005	0.575934	0.879499	0.151188	Sugar transporter ERD6-like 16
Medtr2g020720	chr2	+	6932664	6942701	8.60984	10.3264	9.81823	9.37585	9.1612	8.76637	8.92672	9.09808	8.36883	10.2705	9.68143	8.74052	transducin/WD-like repeat-protein	PF00400(WD domain, G-beta repeat)	PTHR19847(WD40 REPEAT PROTEIN), PTHR19847:SF3()	KOG0266(WD40 repeat-containing protein)			GO:0005515(molecular_function: protein binding)	AT4G03020.1	transducin family protein / WD-40 repeat family protein
Medtr2g020730	chr2	-	6937624	6939528	0	0.023162	0.032726	0	0	0.044366	0	0	0	0	0	0	galactoside 2-alpha-L-fucosyltransferase-like protein	PF03254(Xyloglucan fucosyltransferase)					GO:0008107(molecular_function: galactoside 2-alpha-L-fucosyltransferase activity), GO:0042546(biological_process: cell wall biogenesis), GO:0016020(cellular_component: membrane)	AT2G03220.1	fucosyltransferase 1
Medtr2g020750	chr2	+	6953651	6960949	0.569041	1.06961	1.10219	0.624332	0.573608	0.485695	1.29939	1.99382	1.24699	1.33779	0.946587	1.00459	inosine-uridine preferring nucleoside hydrolase	PF01156(Inosine-uridine preferring nucleoside hydrolase)	PTHR12304(INOSINE-URIDINE PREFERRING NUCLEOSIDE HYDROLASE)	KOG2938(Predicted inosine-uridine preferring nucleoside hydrolase)				AT5G18860.1	inosine-uridine preferring nucleoside hydrolase family protein
Medtr2g020760	chr2	+	6963378	6968344	0.07479	0	0.095774	0.08885	0	0.06901	0.112698	0.056956	0.095598	0.125638	0.149166	0.10917	inosine-uridine preferring nucleoside hydrolase	PF01156(Inosine-uridine preferring nucleoside hydrolase)	PTHR12304(INOSINE-URIDINE PREFERRING NUCLEOSIDE HYDROLASE)	KOG2938(Predicted inosine-uridine preferring nucleoside hydrolase)				AT5G18860.1	inosine-uridine preferring nucleoside hydrolase family protein
Medtr2g020770	chr2	-	6968954	6971467	77.0836	76.3763	89.2568	86.4186	94.5581	98.005	87.1958	92.0272	94.671	90.1565	87.7825	91.3167	histidine phosphotransfer protein	PF01627(Hpt domain)		KOG4747(Two-component phosphorelay intermediate involved in MAP kinase cascade regulation)			GO:0004871(molecular_function: signal transducer activity), GO:0000160(biological_process: phosphorelay signal transduction system)	AT3G21510.1	histidine-containing phosphotransmitter 1
Medtr2g020800	chr2	-	6979260	6984334	16.5637	20.8362	18.8858	20.7079	17.5172	18.5667	19.433	21.5542	21.614	19.7851	19.7917	19.8534	prolyl 4-hydroxylase subunit alpha-like protein	PF01549(ShK domain-like), PF03171(2OG-Fe(II) oxygenase superfamily)	PTHR10869(PROLYL 4-HYDROXYLASE ALPHA SUBUNIT)	KOG1591(Prolyl 4-hydroxylase alpha subunit)	1.14.11.2(Procollagen-proline dioxygenase.)	K00472(Amino acid metabolism: Arginine and proline metabolism [PATH:ko00330]: P4HA; prolyl 4-hydroxylase)	GO:0016491(molecular_function: oxidoreductase activity), GO:0016706(molecular_function: oxidoreductase activity, acting on paired donors, with incorporation or reduction of molecular oxygen, 2-oxoglutarate as one donor, and incorporation of one atom each of oxygen into both donors), GO:0055114(biological_process: oxidation-reduction process)	AT5G18900.1	2-oxoglutarate (2OG) and Fe(II)-dependent oxygenase superfamily protein
Medtr2g020810	chr2	-	6985832	6989207	0.066638	0	0	0	0	0	0.035493	0	0	0	0	0	receptor-like cytosolic Serine/Threonine-kinase	PF07714(Protein tyrosine kinase)	PTHR24420:SF794(), PTHR24420()	KOG1187(Serine/threonine protein kinase)			GO:0004672(molecular_function: protein kinase activity), GO:0006468(biological_process: protein phosphorylation)	AT5G18910.1	Protein kinase superfamily protein
Medtr2g020820	chr2	-	6993040	6995921	0.155048	0.183848	0.194407	0.236676	0.259802	0.167495	0.149406	0.106314	0.184153	0.092645	0.155253	0	hypothetical protein							AT4G15545.1
Medtr2g020830	chr2	+	7001931	7004062	135.371	122.256	122.012	116.954	149.751	134.502	105.471	96.0085	107.059	95.397	121.69	129.792	plant/F10N7-170 protein, putative							AT3G21570.1
Medtr2g020850	chr2	+	7008821	7009816	4.84581	4.28032	3.46133	5.61866	4.85569	5.94181	3.35647	4.99728	5.07392	4.84538	5.08667	5.5833	transmembrane protein, putative	PF05078(Protein of unknown function (DUF679))						AT3G21550.1	DUF679 domain membrane protein 2
Medtr2g020860	chr2	-	7011903	7017099	2.7557	4.24196	5.17427	5.69574	4.3266	6.83934	4.50496	5.59774	4.9242	6.74701	3.30487	5.48433	endonuclease/exonuclease/phosphatase family protein							AT3G21530.1	DNAse I-like superfamily protein
Medtr2g020870	chr2	-	7021508	7026137	13.196	13.2002	14.7035	14.9882	11.807	16.9152	21.8048	22.3652	18.5173	19.4424	19.5429	18.6494	E3 ubiquitin-protein ligase RF298-like protein, putative							AT4G03000.1	RING/U-box superfamily protein
Medtr2g020920	chr2	+	7033115	7036465	3.14433	2.89588	2.41996	3.18079	2.81132	4.14933	3.4272	3.63634	3.71721	3.79494	3.2621	3.3132	Cox19-like CHCH family protein							AT5G18920.1	Cox19-like CHCH family protein
Medtr2g020930	chr2	-	7038878	7040870	28.1596	29.7759	25.8154	29.108	25.1559	33.7379	36.1973	35.8006	35.0822	35.9849	32.657	33.662	methionine sulfoxide reductase B 2	PF01641(SelR domain)	PTHR10173:SF0(), PTHR10173(METHIONINE SULFOXIDE REDUCTASE)	KOG0856(Predicted pilin-like transcription factor)			GO:0033743(molecular_function: peptide-methionine (R)-S-oxide reductase activity), GO:0055114(biological_process: oxidation-reduction process)	AT4G21860.1	methionine sulfoxide reductase B 2
Medtr2g020950	chr2	-	7045899	7046723	0	0	0	0	0	0	0	0	0.255588	0.222917	0	0	methionine sulfoxide reductase B 2	PF01641(SelR domain)	PTHR10173:SF0(), PTHR10173(METHIONINE SULFOXIDE REDUCTASE)	KOG0856(Predicted pilin-like transcription factor)			GO:0033743(molecular_function: peptide-methionine (R)-S-oxide reductase activity), GO:0055114(biological_process: oxidation-reduction process)	AT4G21860.1	methionine sulfoxide reductase B 2
Medtr2g020960	chr2	+	7047931	7060392	5.52955	5.41186	5.40517	5.83146	5.1885	6.17938	6.12277	6.60241	6.73018	6.0717	5.60902	5.42451	SAC3/GANP/Nin1/mts3/eIF-3 p25 family protein	PF03399(SAC3/GANP/Nin1/mts3/eIF-3 p25 family)	PTHR12436:SF3(GERMINAL-CENTER ASSOCIATED NUCLEAR PROTEIN), PTHR12436(80 KDA MCM3-ASSOCIATED PROTEIN)	KOG1860(Nuclear protein export factor)				AT3G06290.1	SAC3/GANP/Nin1/mts3/eIF-3 p25 family
Medtr2g020970	chr2	-	7064486	7068344	4.06069	3.82623	4.75059	3.22252	4.38364	3.84796	4.46164	4.34672	5.20723	4.73828	4.56908	4.66723	phosphatase 2C family protein	PF00481(Protein phosphatase 2C)	PTHR13832:SF160(), PTHR13832(PROTEIN PHOSPHATASE 2C)	KOG0698(Serine/threonine protein phosphatase)			GO:0003824(molecular_function: catalytic activity)	AT3G06270.1	Protein phosphatase 2C family protein
Medtr2g020990	chr2	-	7080608	7082204	0.326035	0.479363	0.196916	0.53888	0.21202	0.401271	0.350764	0.359566	0.380287	0.40784	0.246143	0.197015	S-adenosylmethionine decarboxylase proenzyme	PF01536(Adenosylmethionine decarboxylase)	PTHR11570(S-ADENOSYLMETHIONINE DECARBOXYLASE)	KOG0788(S-adenosylmethionine decarboxylase)	4.1.1.50(Adenosylmethionine decarboxylase.)	K01611(Amino acid metabolism: Arginine and proline metabolism [PATH:ko00330]: speD, AMD1; S-adenosylmethionine decarboxylase)	GO:0004014(molecular_function: adenosylmethionine decarboxylase activity), GO:0006597(biological_process: spermine biosynthetic process), GO:0008295(biological_process: spermidine biosynthetic process)	AT5G18930.1	Adenosylmethionine decarboxylase family protein
Medtr2g021030	chr2	-	7097070	7104633	12.2145	11.2591	10.5261	11.3118	12.8831	12.0091	8.72321	10.5892	10.7414	9.95545	9.54958	11.9756	F-box/LRR protein		PTHR23125(), PTHR23125:SF67()	KOG1947(Leucine rich repeat proteins, some proteins contain F-box)				AT4G15475.1	F-box/RNI-like superfamily protein
Medtr2g021040	chr2	+	7107798	7113369	4.20356	4.5512	6.25094	5.36022	4.53076	4.48869	6.36758	5.39967	4.79006	5.39789	4.21929	5.91632	structural constituent of ribosome protein, putative	PF08569(Mo25-like)	PTHR10182(CALCIUM-BINDING PROTEIN 39-RELATED)	KOG1566(Conserved protein Mo25)				AT5G18940.1	Mo25 family protein
Medtr2g021050	chr2	+	7114832	7116045	0.066946	0	0.169991	0.098762	0	0.038968	0.070818	0	0	0	0.124027	0	F-box protein interaction domain protein	PF00646(F-box domain)					GO:0005515(molecular_function: protein binding)	AT4G12560.1	F-box and associated interaction domains-containing protein
MT4Noble_008686	chr2	-	7120058	7120333	0	0	0	0	0.111555	0	0	0	0	0	0	0	F-box/RNI/FBD-like domain protein, putative
Medtr2g021070	chr2	+	7122105	7123871	19.2583	18.7385	17.6577	18.2091	19.2624	17.8706	17.4009	16.5959	17.5954	17.4856	18.6871	19.2102	synapse-associated protein, putative	PF03909(BSD domain )	PTHR16019(SYNAPSE-ASSOCIATED PROTEIN), PTHR16019:SF4()	KOG2690(Uncharacterized conserved protein, contains BSD domain)				AT4G13110.1	BSD domain-containing protein
Medtr2g021080	chr2	-	7124042	7125283	0	0	0	0	0.106125	0	0	0	0	0	0	0	hypothetical protein							AT1G30690.1	Sec14p-like phosphatidylinositol transfer family protein
Medtr2g021130	chr2	-	7137958	7140558	78.6855	82.0574	78.1276	78.4203	76.2054	80.4332	65.4294	69.8131	72.526	74.0853	78.602	79.4771	inhibitor of apoptosis-promoting Bax1 protein	PF01027(Inhibitor of apoptosis-promoting Bax1)	PTHR23291(BAX INHIBITOR-RELATED), PTHR23291:SF9()	KOG2322(N-methyl-D-aspartate receptor glutamate-binding subunit)		K06890(Poorly characterized: Function unknown: K06890; uncharacterized protein)		AT4G15470.1	Bax inhibitor-1 family protein
Medtr2g021150	chr2	-	7147234	7149324	2.12922	2.26349	2.169	3.63585	6.52384	5.15919	2.03201	1.88587	1.88391	2.56386	2.69812	3.20347	F-box protein interaction domain protein	PF00646(F-box domain)	PTHR10775:SF7(), PTHR10775(UNCHARACTERIZED)				GO:0005515(molecular_function: protein binding)	AT3G23880.1	F-box and associated interaction domains-containing protein
Medtr2g021155	chr2	-	7155965	7162258	2.45593	2.62102	2.56671	2.79186	2.63038	2.33893	1.37944	2.04393	2.19979	1.84275	2.08679	2.13161	F-box protein interaction domain protein	PF07734(F-box associated), PF00646(F-box domain)					GO:0005515(molecular_function: protein binding)	AT3G23880.1	F-box and associated interaction domains-containing protein
Medtr2g021190	chr2	-	7168089	7169701	1.71172	1.87649	1.78037	3.23559	1.93008	1.88696	1.70074	1.21165	1.74677	1.83982	1.23754	2.23758	F-box protein interaction domain protein	PF00646(F-box domain)	PTHR10775:SF7(), PTHR10775(UNCHARACTERIZED)				GO:0005515(molecular_function: protein binding)	AT3G23880.1	F-box and associated interaction domains-containing protein
Medtr2g021200	chr2	+	7171644	7172093	0	0.029388	0	0	0	0	0	0.047276	0	0	0	0.072968	hypothetical protein							AT3G26390.1
Medtr2g021210	chr2	-	7173924	7175485	5.09651	5.09426	4.96196	5.16683	5.06784	5.19445	3.35989	4.32653	5.36075	4.57597	4.42084	3.88023	F-box protein interaction domain protein	PF00646(F-box domain)	PTHR10775(UNCHARACTERIZED)				GO:0005515(molecular_function: protein binding)	AT3G23880.1	F-box and associated interaction domains-containing protein
Medtr2g021220	chr2	-	7176240	7181514	2.31995	3.1389	2.31955	3.86097	2.56298	2.7389	2.37589	3.36949	2.922	3.00184	2.71576	2.5235	cobalt ion transmembrane transporters protein	PF02361(Cobalt transport protein)						AT3G21580.1	cobalt ion transmembrane transporters
Medtr2g021242	chr2	-	7191378	7194478	0	1.30842	0.897814	1.42803	1.23188	0	0.825473	1.17112	0	0.982713	0	0.772871	glutamine synthetase domain protein	PF03951(Glutamine synthetase, beta-Grasp domain), PF00120(Glutamine synthetase, catalytic domain)	PTHR20852:SF14(TYPE-3 GLUTAMINE SYNTHETASE), PTHR20852(GLUTAMINE SYNTHETASE)	KOG0683(Glutamine synthetase)			GO:0004356(molecular_function: glutamate-ammonia ligase activity), GO:0006807(biological_process: nitrogen compound metabolic process), GO:0006542(biological_process: glutamine biosynthetic process)	AT5G35630.1	glutamine synthetase 2
Medtr2g021248	chr2	-	7196975	7199063	0.218202	0.377724	0.241879	0.53587	0.40753	0.382135	0.386902	0.405228	0.422944	0.418963	0.246665	0.503527	glutamine synthetase		PTHR20852:SF14(TYPE-3 GLUTAMINE SYNTHETASE), PTHR20852(GLUTAMINE SYNTHETASE)					AT5G35630.1	glutamine synthetase 2
Medtr2g021252	chr2	-	7199766	7200969	4.11347	3.05974	3.83902	2.46	3.99103	3.24154	2.34291	2.44042	2.70122	2.30631	2.53905	3.24533	glutamine synthetase	PF00646(F-box domain)					GO:0005515(molecular_function: protein binding)	AT3G23880.1	F-box and associated interaction domains-containing protein
Medtr2g021255	chr2	-	7202259	7207199	56.9269	56.9298	47.4514	72.0119	69.4234	59.575	47.3809	51.2692	50.3971	46.0837	46.5288	47.0315	glutamine synthetase domain protein	PF03951(Glutamine synthetase, beta-Grasp domain), PF00120(Glutamine synthetase, catalytic domain)	PTHR20852:SF14(TYPE-3 GLUTAMINE SYNTHETASE), PTHR20852(GLUTAMINE SYNTHETASE)	KOG0683(Glutamine synthetase)			GO:0004356(molecular_function: glutamate-ammonia ligase activity), GO:0006807(biological_process: nitrogen compound metabolic process), GO:0006542(biological_process: glutamine biosynthetic process)	AT5G35630.1	glutamine synthetase 2
Medtr2g021260	chr2	+	7216245	7221186	3.21942	4.13661	4.84312	4.41713	3.85922	4.32038	5.04769	6.12362	5.55723	4.57197	4.40024	5.91161	alpha/beta hydrolase family protein	PF00561(alpha/beta hydrolase fold)	PTHR12277:SF9(), PTHR12277(UNCHARACTERIZED)	KOG1552(Predicted alpha/beta hydrolase)				AT4G14290.1	alpha/beta-Hydrolases superfamily protein
Medtr2g021300	chr2	+	7236483	7239439	0.093142	0	0.044554	0	0	0.112714	0	0	0	0	0	0.039251	GTP-binding elongation factor Tu family protein	PF03144(Elongation factor Tu domain 2), PF03143(Elongation factor Tu C-terminal domain), PF00009(Elongation factor Tu GTP binding domain)	PTHR23115(TRANSLATION FACTOR), PTHR23115:SF31()	KOG0460(Mitochondrial translation elongation factor Tu)			GO:0003924(molecular_function: GTPase activity), GO:0005525(molecular_function: GTP binding)	AT4G02930.1	GTP binding Elongation factor Tu family protein
Medtr2g021310	chr2	-	7239763	7243029	3.31925	3.86584	2.05529	4.80302	3.42488	3.95721	4.23188	4.80612	3.7194	3.2483	3.81454	5.01426	armadillo/beta-catenin-like repeat protein							AT5G18980.1	ARM repeat superfamily protein
Medtr2g021320	chr2	-	7246537	7247839	13.1143	10.8706	8.99258	11.6996	10.8686	9.54941	8.13904	9.34242	8.98234	9.41813	9.5855	9.84812	guanylate kinase-like protein	PF00625(Guanylate kinase)	PTHR23117:SF1(), PTHR23117(GUANYLATE KINASE-RELATED)	KOG0707(Guanylate kinase)	2.7.4.8(Guanylate kinase.)	K00942(Nucleotide metabolism: Purine metabolism [PATH:ko00230]: E2.7.4.8, gmk; guanylate kinase)	GO:0005515(molecular_function: protein binding)	AT3G06200.1	P-loop containing nucleoside triphosphate hydrolases superfamily protein
Medtr2g021330	chr2	-	7248296	7254855	8.36431	9.10778	9.25125	11.1689	9.36674	10.3376	10.7422	11.1085	10.2775	10.0693	9.44984	11.0555	MAP kinase-like protein	PF00069(Protein kinase domain)	PTHR24055(MITOGEN-ACTIVATED PROTEIN KINASE), PTHR24055:SF69()	KOG0660(Mitogen-activated protein kinase)			GO:0004672(molecular_function: protein kinase activity), GO:0005524(molecular_function: ATP binding), GO:0006468(biological_process: protein phosphorylation)	AT5G19010.1	mitogen-activated protein kinase 16
Medtr2g021340	chr2	-	7259519	7262649	0.16192	0.594177	0.652293	0.350642	0.166478	0.378341	0.876264	0.769466	0.174453	0.51435	0.376996	0.287889	endo-1,3; 1,4-beta-D-glucanase-like protein	PF01738(Dienelactone hydrolase family)	PTHR17630(DIENELACTONE HYDROLASE), PTHR17630:SF19()	KOG3043(Predicted hydrolase related to dienelactone hydrolase)			GO:0016787(molecular_function: hydrolase activity)	AT3G23600.1	alpha/beta-Hydrolases superfamily protein
Medtr2g021400	chr2	+	7282174	7290385	12.7579	14.7497	14.5251	14.2562	13.7399	14.9452	15.1229	17.2527	15.919	15.5908	16.2419	15.4032	mediator of RNA polymerase II transcription subunit 33A							AT3G23590.1	REF4-related 1
Medtr2g021480	chr2	-	7307997	7309214	0.35574	0.396424	0.315474	0.628251	0.324847	1.09516	0.652538	0.813728	0.868344	0.926917	0.544675	0.43749	F-box protein	PF00646(F-box domain)					GO:0005515(molecular_function: protein binding)	AT3G17480.1	F-box and associated interaction domains-containing protein
Medtr2g021540	chr2	-	7332250	7332678	0	0	0	0	0	0	0	0	0	0	0.058109	0	hypothetical protein
Medtr2g021580	chr2	-	7343803	7345117	8.16034	7.62138	9.03167	8.75525	11.8578	6.85118	8.52356	7.63043	7.22388	8.47014	5.06956	8.76065	root cap/late embryogenesis related	PF06830(Root cap)						AT3G19430.1	late embryogenesis abundant protein-related / LEA protein-related
Medtr2g021590	chr2	-	7348072	7348942	0.391432	0.466621	0.470623	0.450932	0.656627	0.472025	0.451863	0.684717	0.376509	0.555526	0.456875	0.902237	F-box-like protein	PF00646(F-box domain)					GO:0005515(molecular_function: protein binding)	AT2G23160.1	F-box family protein
Medtr2g021600	chr2	-	7353086	7354427	6.24786	8.54115	6.78803	6.89001	6.89109	7.23182	6.53864	7.43116	6.93494	6.21036	6.71409	6.20967	F-box-like protein	PF00646(F-box domain)					GO:0005515(molecular_function: protein binding)	AT3G17480.1	F-box and associated interaction domains-containing protein
Medtr2g021630	chr2	-	7365459	7365962	3.14275	3.44218	2.54498	2.56295	2.8021	3.4103	3.4285	2.45104	3.10363	2.74145	3.13122	5.08024	hypothetical protein							AT5G47300.1	F-box and associated interaction domains-containing protein
Medtr2g021660	chr2	-	7375107	7375886	0.85988	0.743143	0.901289	1.36777	1.01075	0.712465	2.04965	1.54579	1.40684	1.8518	0.769705	0.968856	F-box-like protein	PF00646(F-box domain)					GO:0005515(molecular_function: protein binding)	AT3G49980.1	F-box and associated interaction domains-containing protein
Medtr2g021690	chr2	+	7380379	7382066	7.71257	6.73914	5.42758	6.14157	7.97851	7.44406	6.1076	5.20335	6.03491	8.08009	7.84674	6.71091	T1.3 protein	PF04819(Family of unknown function (DUF716) )	PTHR16007:SF5(), PTHR16007(EPIDIDYMAL MEMBRANE PROTEIN E9-RELATED)					AT1G55230.1	Family of unknown function (DUF716)
Medtr2g021710	chr2	-	7396074	7399056	1.83736	1.9181	1.52381	2.33208	1.76559	1.56578	1.57825	1.51745	1.96384	1.75103	1.29065	1.97969	PPR containing plant-like protein	PF01535(PPR repeat)	PTHR24015(FAMILY NOT NAMED), PTHR24015:SF111(SUBFAMILY NOT NAMED)					AT5G19020.1	mitochondrial editing factor 18
Medtr2g021720	chr2	-	7403070	7411576	6.92941	6.19562	6.13848	5.33352	7.47994	5.7931	3.88335	6.68239	6.205	5.33681	7.57896	6.13288	transmembrane protein, putative		PTHR10759(60S RIBOSOMAL PROTEIN L34), PTHR10759:SF3(SUBFAMILY NOT NAMED)					AT3G06180.1	Ribosomal protein L34e superfamily protein
Medtr2g021800	chr2	-	7434909	7436449	0.351557	0.59348	0.528116	0.439942	0.659027	0.200158	0.496256	0.3762	0.376918	0.60255	0.535341	0.294654	F-box protein interaction domain protein	PF00646(F-box domain)					GO:0005515(molecular_function: protein binding)	AT3G06240.1	F-box family protein
Medtr2g021810	chr2	+	7437374	7437561	0	0.458723	0.216374	0.167561	0.183013	0.178095	0.584325	0.490364	0.235935	0	0.540223	0.578715	hypothetical protein
Medtr2g021820	chr2	+	7441448	7443625	0	0	0	0	0	0	0	0	0	0.072026	0	0	hypothetical protein
Medtr2g021830	chr2	+	7445199	7445926	0	0	0	0	0	0	0	0.064635	0	0	0	0	ribonuclease T2 family protein	PF00445(Ribonuclease T2 family)	PTHR11240(RIBONUCLEASE T2), PTHR11240:SF1()	KOG1642(Ribonuclease, T2 family)			GO:0003723(molecular_function: RNA binding), GO:0033897(molecular_function: ribonuclease T2 activity)	AT1G14220.1	Ribonuclease T2 family protein
Medtr2g022060	chr2	-	7546938	7552461	20.428	18.9179	18.4028	17.8429	18.3722	16.3388	14.4668	17.0028	16.2421	17.2339	18.7198	18.5478	TMS membrane protein/tumor differentially protein	PF03348(Serine incorporator (Serinc))	PTHR10383(SERINE INCORPORATOR), PTHR10383:SF2()	KOG2592(Tumor differentially expressed (TDE) protein)			GO:0016020(cellular_component: membrane)	AT3G06170.1	Serinc-domain containing serine and sphingolipid biosynthesis protein
MT4Noble_008773	chr2	+	7547810	7548106	0	0	0	0.138574	0	0	0.127811	0.07601	0	0	0	0
MT4Noble_008774	chr2	+	7557999	7558151	0.856633	0.568529	0.544525	0.796734	0.615066	1.20482	1.56335	1.06371	1.1404	1.07315	0.742253	1.0178
MT4Noble_008775	chr2	-	7560318	7561139	0	0	0	0.478878	0.663896	0.215705	0.540512	0.677271	0.692722	0	0.486014	0.700428
Medtr2g022080	chr2	+	7560635	7562755	0.084419	0.148952	0.062041	0.177046	0.103104	0.175571	0.163017	0.186485	0.097952	0.17707	0.176836	0.17041	Ulp1 protease family, carboxy-terminal domain protein	PF02902(Ulp1 protease family, C-terminal catalytic domain)					GO:0008234(molecular_function: cysteine-type peptidase activity), GO:0006508(biological_process: proteolysis)
MT4Noble_008777	chr2	+	7563963	7564636	0.997672	0.811576	1.914	1.15298	1.16564	0.530608	1.24046	1.33447	0.824424	2.02206	0.318755	1.18937
Medtr2g022100	chr2	-	7564945	7565222	2.04015	2.35743	2.16898	2.88892	2.20379	2.76353	3.34592	2.8302	3.48853	2.7449	3.42032	4.01617	DUF255 family protein	PF03190(Protein of unknown function, DUF255)						AT4G03200.1	catalytics
Medtr2g022110	chr2	+	7567509	7569057	0.394783	0.291716	0.412445	1.13543	0	0.044397	0.159506	0	0	0	0.155379	0.121567	DVL family protein	PF08137(DVL family)
MT4Noble_008782	chr2	+	7578128	7578578	0	0	0	0	0.089762	0	0	0	0	0	0	0
Medtr2g022120	chr2	+	7585301	7586488	0	0	0	0	0	0	0	0	0.005273	0	0	0	hypothetical protein							AT1G36675.1	glycine-rich protein
Medtr2g022140	chr2	-	7593304	7596065	0.110269	0.162386	0.057159	0.451818	0.404377	0.217359	0.081469	0.194011	0.404219	0.289662	0.148459	0.052082	adenylate isopentenyltransferase	PF01715(IPP transferase)	PTHR11088(TRNA DELTA 2 -ISOPENTENYLPYROPHOSPHATE TRANSFERASE-RELATED), PTHR11088:SF20()	KOG1384(tRNA delta(2)-isopentenylpyrophosphate transferase)		K10760(Metabolism of terpenoids and polyketides: Zeatin biosynthesis [PATH:ko00908]: IPT; adenylate dimethylallyltransferase (cytokinin synthase))	GO:0005524(molecular_function: ATP binding), GO:0008033(biological_process: tRNA processing)	AT5G19040.1	isopentenyltransferase 5
Medtr2g022180	chr2	+	7614462	7621452	8.39315	9.93761	8.79055	8.96073	8.40419	10.5288	8.79237	9.32372	9.00368	9.612	8.20322	8.85096	TVP38/TMEM64 family membrane slr0305-like protein	PF09335(SNARE associated Golgi protein)	PTHR12677(UNCHARACTERIZED)					AT5G19070.1	SNARE associated Golgi protein family
Medtr2g022190	chr2	+	7624515	7625283	15.9617	17.8169	15.5919	18.536	20.0965	17.6473	14.3942	15.4312	16.2288	12.6386	13.7071	13.3313	RING zinc finger protein, putative							AT3G06145.1
Medtr2g022200	chr2	-	7626831	7631026	16.5459	16.7034	17.136	16.6626	17.3198	16.9106	13.8012	16.7179	16.1581	16.6826	16.7315	15.8121	ADP-ribosylation factor-like protein A1D	PF00025(ADP-ribosylation factor family)	PTHR11711:SF80(), PTHR11711(ADP RIBOSYLATION FACTOR-RELATED)	KOG0076(GTP-binding ADP-ribosylation factor-like protein yARL3)			GO:0005525(molecular_function: GTP binding)	AT5G52210.1	GTP-binding protein 1
Medtr2g022210	chr2	+	7631733	7637979	23.9315	21.6297	22.1732	20.4874	22.9683	20.2562	15.7874	19.5424	16.9886	21.0184	20.5166	17.4774	zinc finger, C3HC4 type (RING finger) protein		PTHR22996(MAHOGUNIN)	KOG4265(Predicted E3 ubiquitin ligase)				AT5G19080.1	RING/U-box superfamily protein
