## Supplementary Table 1 for "Application of synthetic peptide CEP1 increases nutrient uptake rates along plant roots" (part 3 of 3)

### Sheet: CEP1_TPMvalue (continued)
Transcripts per million (TPM) value of all genes (33,388) in Medicago truncatula under AtCEP1, MtCEP1D1 and MtCEP1D2 peptide treatment.
Medtr2g022240	chr2	+	7650750	7652903	0	0	0	0	0	0	0	0	0.102402	0	0	0.179049	heavy metal transport/detoxification domain protein	PF00403(Heavy-metal-associated domain)	PTHR22814(COPPER TRANSPORT PROTEIN ATOX1-RELATED)	KOG1603(Copper chaperone)			GO:0046872(molecular_function: metal ion binding), GO:0030001(biological_process: metal ion transport)	AT5G19090.2	Heavy metal transport/detoxification superfamily protein
Medtr2g022250	chr2	+	7655793	7658635	9.07673	10.5181	10.8062	13.2793	9.74383	11.3869	13.2705	14.9405	13.4564	13.8961	11.4305	13.7966	heavy metal transport/detoxification domain protein	PF00403(Heavy-metal-associated domain)	PTHR22814(COPPER TRANSPORT PROTEIN ATOX1-RELATED), PTHR22814:SF16(CHLOROPLAST-TARGETED COPPER CHAPERONE PROTEIN)	KOG1603(Copper chaperone)			GO:0046872(molecular_function: metal ion binding), GO:0030001(biological_process: metal ion transport)	AT5G19090.2	Heavy metal transport/detoxification superfamily protein
Medtr2g022280	chr2	-	7683445	7685904	0	0	0	0	0	0.051134	0	0	0	0	0	0	basic helix loop helix (BHLH) DNA-binding family protein	PF00010(Helix-loop-helix DNA-binding domain)	PTHR11534:SF7(), PTHR11534(MYOGENIC FACTOR)				GO:0046983(molecular_function: protein dimerization activity)	AT3G06120.1	basic helix-loop-helix (bHLH) DNA-binding superfamily protein
MT4Noble_008799	chr2	-	7688351	7691445	0.645025	0.779839	0.80253	0.649048	0.573899	0.820761	0.928167	0.761455	0.608881	0.983803	0.959344	0.737829	Ulp1 protease family, carboxy-terminal domain protein
MT4Noble_008800	chr2	+	7690743	7690940	2.33384	4.2389	3.79549	1.36799	3.07032	3.26297	4.87909	5.20888	3.87575	3.64858	4.44567	3.37489
Medtr2g022300	chr2	+	7691786	7695145	0	0	0	0.22233	0	0	0	0	0	0	0	0.040444	hypothetical protein
Medtr2g022310	chr2	-	7693376	7695923	0	0	0	0.068634	0	0	0.366793	0	0	0.118107	0.074333	0	hypothetical protein
Medtr2g022320	chr2	+	7698513	7699991	6.69516	6.34202	7.37652	7.59534	8.92741	11.2641	6.24472	8.1652	8.86779	8.02174	5.06585	5.9698	eukaryotic aspartyl protease family protein	PF00026(Eukaryotic aspartyl protease)	PTHR13683:SF100(), PTHR13683(ASPARTYL PROTEASES)	KOG1339(Aspartyl protease)			GO:0004190(molecular_function: aspartic-type endopeptidase activity), GO:0006508(biological_process: proteolysis)	AT1G03220.1	Eukaryotic aspartyl protease family protein
Medtr2g022330	chr2	+	7702955	7704503	0.075027	0	0	0	0	0.085022	0	0	0	0	0	0	extracellular dermal glycoprotein							AT1G03230.1	Eukaryotic aspartyl protease family protein
Medtr2g022350	chr2	+	7710507	7712034	60.9009	63.7079	64.9984	75.9304	67.3701	76.8194	53.8513	58.8743	59.1143	89.4431	68.5419	67.8832	extracellular dermal glycoprotein		PTHR13683(ASPARTYL PROTEASES), PTHR13683:SF100()	KOG1339(Aspartyl protease)				AT1G03220.1	Eukaryotic aspartyl protease family protein
Medtr2g022370	chr2	+	7725432	7726758	4.89374	5.91214	5.25826	7.54908	4.96804	5.33648	4.64511	4.68351	4.53972	7.8806	4.81638	4.19621	extracellular dermal glycoprotein		PTHR13683(ASPARTYL PROTEASES), PTHR13683:SF100()	KOG1339(Aspartyl protease)				AT1G03220.1	Eukaryotic aspartyl protease family protein
Medtr2g022380	chr2	+	7732776	7734483	60.4432	65.4371	60.4365	72.5761	62.2371	71.2406	46.3412	55.8234	52.084	79.2031	61.2103	60.2366	extracellular dermal glycoprotein		PTHR13683(ASPARTYL PROTEASES), PTHR13683:SF100()	KOG1339(Aspartyl protease)				AT1G03220.1	Eukaryotic aspartyl protease family protein
Medtr2g022430	chr2	-	7745614	7747056	9.14296	10.7307	9.24681	11.3332	10.3845	11.1625	9.01392	11.1306	10.2199	13.3592	9.84131	10.0653	xyloglucanase-specific endoglucanase inhibitor protein		PTHR13683(ASPARTYL PROTEASES), PTHR13683:SF100()	KOG1339(Aspartyl protease)				AT1G03220.1	Eukaryotic aspartyl protease family protein
Medtr2g022450	chr2	-	7749595	7751054	2.02503	1.71056	2.2386	3.08025	2.5403	2.13236	1.62987	1.72987	1.85351	1.66393	1.49039	1.97309	xyloglucanase-specific endoglucanase inhibitor protein		PTHR13683(ASPARTYL PROTEASES), PTHR13683:SF100()	KOG1339(Aspartyl protease)				AT1G03220.1	Eukaryotic aspartyl protease family protein
Medtr2g022460	chr2	+	7755881	7757715	73.5882	53.8925	79.6666	73.5405	87.9093	63.7607	70.9146	62.6714	63.7173	54.6981	78.7353	75.7114	eukaryotic aspartyl protease family protein	PF00026(Eukaryotic aspartyl protease)	PTHR13683:SF100(), PTHR13683(ASPARTYL PROTEASES)	KOG1339(Aspartyl protease)			GO:0004190(molecular_function: aspartic-type endopeptidase activity), GO:0006508(biological_process: proteolysis)	AT1G03220.1	Eukaryotic aspartyl protease family protein
Medtr2g022480	chr2	-	7766359	7767965	56.5743	59.4544	60.0779	37.0646	38.5059	36.2991	59.5775	50.3529	51.1776	50.3673	53.2881	58.8363	extracellular dermal glycoprotein		PTHR13683(ASPARTYL PROTEASES), PTHR13683:SF100()	KOG1339(Aspartyl protease)				AT1G03220.1	Eukaryotic aspartyl protease family protein
Medtr2g022490	chr2	-	7773555	7775469	16.4357	16.286	11.777	19.4085	11.9312	10.1225	15.958	14.7193	12.73	18.6027	19.4652	20.1352	extracellular dermal glycoprotein		PTHR13683:SF100(), PTHR13683(ASPARTYL PROTEASES)	KOG1339(Aspartyl protease)				AT1G03220.1	Eukaryotic aspartyl protease family protein
Medtr2g022520	chr2	+	7790362	7796721	102.028	132.791	105.279	121.226	110.292	118.852	100.306	121.474	98.8337	131.359	113.707	115.425	aluminum induced protein with YGL and LRDR motif protein	PF12481(Aluminium induced protein ), PF12504()	PTHR11772(ASPARAGINE SYNTHETASE)					AT5G19140.1	Aluminium induced protein with YGL and LRDR motifs
Medtr2g022530	chr2	-	7797367	7802577	7.71154	7.28421	7.7512	6.88459	6.74764	7.74121	6.88078	7.52078	8.20384	7.60223	5.94696	7.89121	ATP-dependent (S)-NAD(P)H-hydrate dehydratase	PF01256(Carbohydrate kinase)	PTHR12592(UNCHARACTERIZED)	KOG3974(Predicted sugar kinase)				AT5G19150.1	pfkB-like carbohydrate kinase family protein
Medtr2g022540	chr2	+	7802776	7803009	4.69337	6.17933	7.30347	5.42066	8.70142	5.39964	6.46453	3.45101	6.69102	5.81997	4.86898	5.89775	transmembrane protein, putative							AT5G19151.1
Medtr2g022560	chr2	+	7808394	7812560	0.291275	0.403377	0.370355	0.366734	0.494873	0.16853	0.603921	0.610785	0.332735	0.460469	0.324532	0.629692	Pmr5/Cas1p GDSL/SGNH-like acyl-esterase family protein	PF03005()	PTHR13533(FAMILY NOT NAMED), PTHR13533:SF3()					AT3G06080.2	Plant protein of unknown function (DUF828)
Medtr2g022580	chr2	+	7820297	7820677	0	0.073332	0	0	0	0	0	0	0	0	0	0	Pmr5/Cas1p GDSL/SGNH-like acyl-esterase family protein		PTHR13533(FAMILY NOT NAMED), PTHR13533:SF3()					AT5G19160.1	TRICHOME BIREFRINGENCE-LIKE 11
Medtr2g022600	chr2	+	7824577	7832032	8.79551	8.5574	8.2925	9.16991	9.08911	8.38948	8.12678	7.89024	8.68955	6.59522	7.25961	7.61984	NAD(P)-binding rossmann-fold protein	PF00106(short chain dehydrogenase)	PTHR24322(FAMILY NOT NAMED), PTHR24322:SF40()	KOG1210(Predicted 3-ketosphinganine reductase)	1.1.1.102(3-dehydrosphinganine reductase.)	K04708(Lipid metabolism: Sphingolipid metabolism [PATH:ko00600]: E1.1.1.102; 3-dehydrosphinganine reductase)	GO:0016491(molecular_function: oxidoreductase activity), GO:0008152(biological_process: metabolic process)	AT3G06060.1	NAD(P)-binding Rossmann-fold superfamily protein
Medtr2g022610	chr2	+	7835123	7836296	31.31	36.7346	31.1736	48.2524	41.1481	39.6546	25.2255	15.9676	24.1501	24.5362	20.7873	30.6643	hypothetical protein							AT5G19190.1
Medtr2g022660	chr2	+	7861803	7865523	21.1205	20.9533	22.7237	20.3236	19.7079	20.4594	18.7852	21.0383	20.7035	20.8059	17.746	22.7057	type II peroxiredoxin	PF08534(Redoxin)	PTHR10430(PEROXIREDOXIN)	KOG0541(Alkyl hydroperoxide reductase/peroxiredoxin)			GO:0016491(molecular_function: oxidoreductase activity)	AT3G06050.1	peroxiredoxin IIF
Medtr2g022680	chr2	-	7868674	7872724	9.1248	9.66992	11.3967	9.79822	8.13721	11.0099	9.2792	12.224	8.31633	11.2199	10.71	10.3597	E3 ubiquitin-protein ligase RHF2A, putative		PTHR22764:SF49(), PTHR22764()					AT4G14220.1	RING-H2 group F1A
Medtr2g022700	chr2	+	7882308	7884424	0	0.195759	0.068831	0.069739	0	0.116383	0	0	0	0	0	0	glucose-6-phosphate/phosphate translocator-like protein	PF03151(Triose-phosphate Transporter family), PF00892(EamA-like transporter family)	PTHR11132(SOLUTE CARRIER FAMILY 35)	KOG1441(Glucose-6-phosphate/phosphate and phosphoenolpyruvate/phosphate antiporter)			GO:0016020(cellular_component: membrane)	AT1G61800.1	glucose-6-phosphate/phosphate translocator 2
Medtr2g022710	chr2	+	7887616	7892797	46.715	51.6771	37.6288	65.6199	63.5225	59.8498	50.7064	44.8694	41.5599	40.7278	38.8603	38.7192	glycoside hydrolase family 1 protein	PF00232(Glycosyl hydrolase family 1)	PTHR10353(GLYCOSYL HYDROLASE)	KOG0626(Beta-glucosidase, lactase phlorizinhydrolase, and related proteins)			GO:0004553(molecular_function: hydrolase activity, hydrolyzing O-glycosyl compounds), GO:0005975(biological_process: carbohydrate metabolic process)	AT4G21760.1	beta-glucosidase 47
MT4Noble_008833	chr2	+	7894817	7897759	0.707539	5.76933	3.45892	6.59215	5.51403	4.42101	0	1.82031	0	3.45868	0	1.13356	Glycoside hydrolase family 1 protein | PF00232 Glycosyl hydrolase family 1
Medtr2g022750	chr2	+	7907858	7909316	1.07602	1.18652	1.18045	1.22777	0.901344	1.25212	1.92428	0.93081	1.58261	1.28442	1.41422	1.37484	F-box-like protein	PF00646(F-box domain)					GO:0005515(molecular_function: protein binding)	AT2G16810.1	F-box and associated interaction domains-containing protein
Medtr2g022760	chr2	+	7918542	7922954	19.226	19.7057	19.3091	17.5822	14.4956	16.9524	26.8814	25.4168	22.8754	25.1536	22.4992	25.1095	glycoside hydrolase family 1 protein	PF00232(Glycosyl hydrolase family 1)	PTHR10353(GLYCOSYL HYDROLASE)	KOG0626(Beta-glucosidase, lactase phlorizinhydrolase, and related proteins)			GO:0004553(molecular_function: hydrolase activity, hydrolyzing O-glycosyl compounds), GO:0005975(biological_process: carbohydrate metabolic process)	AT1G61820.1	beta glucosidase 46
Medtr2g022770	chr2	-	7924511	7928768	2.31305	2.20615	2.33023	2.90049	1.93551	2.12403	2.42806	2.93936	2.81199	2.9194	2.30125	2.68546	RNA pseudouridine synthase	PF00849(RNA pseudouridylate synthase)	PTHR10436(), PTHR10436:SF42()	KOG1919(RNA pseudouridylate synthases)			GO:0003723(molecular_function: RNA binding), GO:0009982(molecular_function: pseudouridine synthase activity), GO:0001522(biological_process: pseudouridine synthesis), GO:0009451(biological_process: RNA modification)	AT4G21770.1	Pseudouridine synthase family protein
Medtr2g022780	chr2	+	7934401	7937611	2.09553	2.45389	2.21316	2.04264	1.41595	1.94664	2.38917	2.28723	1.61497	2.49937	1.77435	2.27258	adenosine/AMP deaminase	PF00962(Adenosine/AMP deaminase)	PTHR11409(ADENOSINE DEAMINASE), PTHR11409:SF21()	KOG1097(Adenine deaminase/adenosine deaminase)			GO:0019239(molecular_function: deaminase activity), GO:0009168(biological_process: purine ribonucleoside monophosphate biosynthetic process)	AT4G04880.1	adenosine/AMP deaminase family protein
Medtr2g022810	chr2	+	7944420	7946533	0	0.045226	0.166124	0	0	0.055545	0.065091	0.141288	0	0.115881	0	0	receptor Serine/Threonine kinase	PF00069(Protein kinase domain)	PTHR24420(), PTHR24420:SF700()	KOG1187(Serine/threonine protein kinase)			GO:0004672(molecular_function: protein kinase activity), GO:0005524(molecular_function: ATP binding), GO:0006468(biological_process: protein phosphorylation)	AT3G20530.1	Protein kinase superfamily protein
Medtr2g022820	chr2	-	7946987	7947918	4.63596	3.6851	3.76785	4.91139	5.76831	3.96175	3.54081	5.07147	4.09721	3.72318	3.32637	4.4231	hypothetical protein							AT4G21780.1
Medtr2g022840	chr2	+	7950887	7953825	7.58391	8.87621	8.17969	8.37513	8.92603	8.15923	10.907	10.9957	10.4823	11.0657	10.4173	9.94673	phosphatidylglycerolphosphate synthase	PF01066(CDP-alcohol phosphatidyltransferase)	PTHR14269:SF3(), PTHR14269(CDP-DIACYLGLYCEROL--GLYCEROL-3-PHOSPHATE 3-PHOSPHATIDYLTRANSFERASE-RELATED)	KOG1617(CDP-alcohol phosphatidyltransferase/Phosphatidylglycerol-phosphate synthase)			GO:0016780(molecular_function: phosphotransferase activity, for other substituted phosphate groups), GO:0008654(biological_process: phospholipid biosynthetic process), GO:0016020(cellular_component: membrane)	AT4G04870.1	cardiolipin synthase
Medtr2g022850	chr2	+	7954000	7957420	1.07858	0.63106	1.20436	0.716265	0.670812	0.995101	1.05222	1.05426	1.28008	1.63509	0.754021	0.562289	PIG-P protein	PF08510(PIG-P)	PTHR21726(PHOSPHATIDYLINOSITOL N-ACETYLGLUCOSAMINYLTRANSFERASE SUBUNIT P DOWN SYNDROME CRITICAL REGION PROTEIN 5 -RELATED)	KOG2257(N-acetylglucosaminyltransferase complex, subunit PIG-P, required for phosphatidylinositol biosynthesis)				AT2G39445.1	Phosphatidylinositol N-acetylglucosaminyltransferase, GPI19/PIG-P subunit
Medtr2g022860	chr2	-	7960482	7962191	10.4145	11.8273	11.7306	12.7494	15.5825	13.1695	9.78267	9.80883	11.519	11.4343	9.23765	10.3746	membrane-associated salt-inducible protein	PF01535(PPR repeat)	PTHR24015(FAMILY NOT NAMED)					AT1G61870.1	pentatricopeptide repeat 336
Medtr2g022880	chr2	+	7962710	7966725	2.2576	2.05256	3.41885	3.87554	2.97848	3.59816	2.52738	2.31167	2.61672	2.77771	2.72383	2.23176	tobamovirus multiplication-like protein	PF06454(Protein of unknown function (DUF1084))						AT4G21790.1	tobamovirus multiplication 1
Medtr2g022890	chr2	-	7967348	7970627	24.9729	22.7863	23.8366	24.992	22.3334	22.3411	17.5174	21.5023	23.4244	23.4482	23.6882	21.931	derlin-2 protein	PF04511(Der1-like family)	PTHR11009(DER1-LIKE PROTEIN, DERLIN)	KOG0858(Predicted membrane protein)		K13989(Folding, sorting and degradation: Protein processing in endoplasmic reticulum [PATH:ko04141]: DERL2_3; Derlin-2/3)		AT4G04860.1	DERLIN-2.2
Medtr2g022900	chr2	-	7975160	7975872	161.432	153.218	151.949	74.3075	125.955	108.958	135.589	117.481	144.181	97.5975	160.954	139.296	15.4 kDa class V heat shock protein	PF00011(Hsp20/alpha crystallin family)	PTHR11527(SMALL HEAT-SHOCK PROTEIN HSP20 FAMILY), PTHR11527:SF14()					AT4G21870.1	HSP20-like chaperones superfamily protein
Medtr2g022910	chr2	-	7977144	7979039	4.52326	4.82084	4.7858	5.49989	4.62108	4.90224	4.84358	4.49002	4.41201	4.71906	3.70862	4.73734	zinc finger MYND domain protein	PF01753(MYND finger)						AT4G21890.1
MT4Noble_008851	chr2	+	7983134	7983280	0	0	0	0	0.31621	0	0	0	0	0	0	0
Medtr2g022940	chr2	-	7984237	7986164	0	0	0	0	0	0	0	0	0	0	0	0.224939	squalene epoxidase	PF08491(Squalene epoxidase)	PTHR10835(SQUALENE MONOOXYGENASE)				GO:0004506(molecular_function: squalene monooxygenase activity), GO:0050660(molecular_function: flavin adenine dinucleotide binding), GO:0055114(biological_process: oxidation-reduction process), GO:0016021(cellular_component: integral component of membrane)	AT4G37760.1	squalene epoxidase 3
Medtr2g022950	chr2	+	7987418	7992129	261.731	235.334	268.36	232.534	283.261	242.118	179.864	208.011	212.746	210.298	233.113	220.754	polyadenylate-binding protein RBP47B	PF00076(RNA recognition motif. (a.k.a. RRM, RBD, or RNP domain))	PTHR24012:SF67(), PTHR24012(FAMILY NOT NAMED)	KOG0131(Splicing factor 3b, subunit 4)			GO:0003676(molecular_function: nucleic acid binding)	AT1G11650.1	RNA-binding (RRM/RBD/RNP motifs) family protein
Medtr2g022960	chr2	+	7997018	7997755	5.43377	4.84689	3.49515	8.30129	5.48185	6.00356	3.87016	5.56503	7.00842	3.43253	3.31784	4.54887	hypothetical protein							AT1G11655.1
Medtr2g022980	chr2	-	8001040	8007155	0.327968	0.22607	0.10164	0.233324	0.249755	0.073286	0.111553	0.339916	0.256799	0.267371	0.275033	0.610957	MATE efflux family protein	PF01554(MatE)	PTHR11206(MULTIDRUG RESISTANCE PROTEIN), PTHR11206:SF48(SUBFAMILY NOT NAMED)	KOG1347(Uncharacterized membrane protein, predicted efflux pump)			GO:0015238(molecular_function: drug transmembrane transporter activity), GO:0015297(molecular_function: antiporter activity), GO:0006855(biological_process: drug transmembrane transport), GO:0055085(biological_process: transmembrane transport), GO:0016020(cellular_component: membrane)	AT3G21690.1	MATE efflux family protein
Medtr2g022990	chr2	-	8013186	8018100	3.71653	4.20529	4.31282	3.721	4.34172	3.88651	3.18767	4.45955	4.92755	3.75386	2.8819	3.20269	hypothetical protein							AT1G61900.3
Medtr2g023010	chr2	-	8021820	8022964	5.06949	4.50774	3.73671	3.46389	3.55577	3.85909	4.67292	3.99705	4.10103	5.32362	4.45357	5.24646	expression of the protein is downregulated in the presence of paraquat, an inducer of photoxidative stress protein, putative							AT3G20340.1
Medtr2g023020	chr2	+	8035837	8038232	0.256838	0.816227	0.47341	0.653056	0.45201	0.647828	0.868993	0.868799	1.20198	0.810847	0.762119	0.911665	hypothetical protein							AT1G50660.1
Medtr2g023070	chr2	+	8067704	8069838	12.7573	12.9909	11.0213	18.2604	13.9709	11.1844	7.81102	9.15021	7.7853	10.0921	7.88869	9.75876	senescence regulator	PF04520(Senescence regulator)						AT1G11700.1	Protein of unknown function, DUF584
Medtr2g023100	chr2	-	8084546	8085175	0	0	0	0.354307	0	0	0	0	0	0.210003	0	0	myb transcription factor	PF00249(Myb-like DNA-binding domain)					GO:0003682(molecular_function: chromatin binding)	AT2G46410.1	Homeodomain-like superfamily protein
Medtr2g023120	chr2	+	8092544	8099555	8.15396	8.62495	8.4014	9.24838	7.87596	9.77358	10.7238	10.493	9.70652	10.5224	9.12517	10.0032	peptidyl-prolyl cis-trans isomerase	PF00160(Cyclophilin type peptidyl-prolyl cis-trans isomerase/CLD)	PTHR11071(PEPTIDYL-PROLYL CIS-TRANS ISOMERASE), PTHR11071:SF37()	KOG0885(Peptidyl-prolyl cis-trans isomerase)	5.2.1.8(Peptidylprolyl isomerase.)	K12737(Folding, sorting and degradation: Chaperones and folding catalysts [BR:ko03110]: SDCCAG10; peptidyl-prolyl cis-trans isomerase SDCCAG10)	GO:0003755(molecular_function: peptidyl-prolyl cis-trans isomerase activity), GO:0006457(biological_process: protein folding)	AT4G33060.1	Cyclophilin-like peptidyl-prolyl cis-trans isomerase family protein
Medtr2g023150	chr2	+	8109366	8111042	0.19561	0	0.047666	0	0	0.104754	0.255134	0.040668	0	0.191613	0	0	receptor-like kinase	PF00069(Protein kinase domain)	PTHR24420:SF541(), PTHR24420()	KOG1187(Serine/threonine protein kinase)			GO:0004672(molecular_function: protein kinase activity), GO:0005524(molecular_function: ATP binding), GO:0006468(biological_process: protein phosphorylation)	AT2G26730.1	Leucine-rich repeat protein kinase family protein
MT4Noble_008870	chr2	+	8144816	8145001	0.155204	0	0	0	0	0	0	0	0	0	0	0
MT4Noble_008875	chr2	+	8174874	8177766	1.14227	1.1729	1.20416	1.16042	1.6858	1.06283	1.1658	0.88237	1.22123	1.12488	1.34118	1.04819
Medtr2g023280	chr2	+	8187592	8196160	7.5634	8.85624	7.59125	8.25604	6.95208	8.49478	10.6296	10.5302	9.28169	8.14011	9.03632	9.77018	DUO pollen-like protein, putative							AT1G64570.1	Homeodomain-like superfamily protein
Medtr2g023290	chr2	+	8196994	8205127	23.9884	22.3596	22.5204	25.6272	25.6861	23.7143	22.3682	20.9512	23.4259	21.4252	19.449	22.6581	F0F1 ATP synthase subunit gamma	PF00231(ATP synthase)	PTHR11693:SF9(), PTHR11693(ATP SYNTHASE GAMMA CHAIN)	KOG1531(F0F1-type ATP synthase, gamma subunit)	3.6.3.14(H(+)-transporting two-sector ATPase.)	K02115(Energy metabolism: Photosynthesis proteins [BR:ko00194]: ATPF1G, atpG; F-type H+-transporting ATPase subunit gamma)	GO:0046933(molecular_function: proton-transporting ATP synthase activity, rotational mechanism), GO:0046961(molecular_function: proton-transporting ATPase activity, rotational mechanism), GO:0015986(biological_process: ATP synthesis coupled proton transport), GO:0045261(cellular_component: proton-transporting ATP synthase complex, catalytic core F(1))	AT4G04640.1	ATPase, F1 complex, gamma subunit protein
Medtr2g023320	chr2	+	8219703	8232653	7.16939	8.31166	8.94652	11.1004	8.57639	10.0033	13.1213	11.4192	11.6276	11.0124	10.7039	10.9699	soluble starch synthase III-1	PF03423(Carbohydrate binding domain (family 25)), PF00534(Glycosyl transferases group 1), PF08323(Starch synthase catalytic domain)	PTHR12526(GLYCOSYLTRANSFERASE), PTHR12526:SF17(STARCH SYNTHASE 1, CHLOROPLASTIC/AMYLOPLASTIC)				GO:0009058(biological_process: biosynthetic process), GO:2001070(molecular_function: starch binding)	AT1G11720.2	starch synthase 3
Medtr2g023340	chr2	-	8235016	8235750	0	0	0	0	0	0	0	0.070914	0	0	0	0	core histone H2A/H2B/H3/H4	PF00808(Histone-like transcription factor (CBF/NF-Y) and archaeal histone)	PTHR10252:SF6(), PTHR10252(HISTONE-LIKE TRANSCRIPTION FACTOR CCAAT-RELATED)				GO:0043565(molecular_function: sequence-specific DNA binding), GO:0005622(cellular_component: intracellular)	AT3G48590.1	nuclear factor Y, subunit C1
Medtr2g023390	chr2	+	8253146	8253635	0	0.185123	0	0.116608	0.074402	0.18514	0	0.067296	0	0.017776	0.177121	0.133523	senescence regulator	PF04520(Senescence regulator)						AT4G04630.1	Protein of unknown function, DUF584
Medtr2g023430	chr2	+	8277496	8280062	20.8788	19.1381	20.047	18.86	16.2404	21.3294	16.3944	19.2431	17.483	22.6185	21.7933	19.7782	gaba-receptor-associated protein ubiquitin domain protein	PF02991(Autophagy protein Atg8 ubiquitin like)	PTHR10969(MICROTUBULE-ASSOCIATED PROTEINS 1A/1B LIGHT CHAIN 3-RELATED), PTHR10969:SF17()	KOG1654(Microtubule-associated anchor protein involved in autophagy and membrane trafficking)				AT4G21980.2	Ubiquitin-like superfamily protein
Medtr2g023440	chr2	-	8282422	8282667	0.083943	0	0	0	0	0.143708	0	0	0	0	0.167018	0	ankyrin repeat protein, putative							AT1G11740.1	ankyrin repeat family protein
Medtr2g023450	chr2	-	8285447	8288370	2.37136	3.08011	3.50779	3.12818	2.86391	3.06037	2.96126	3.28531	3.51135	2.87832	2.62958	3.04726	ankyrin repeat 13C-like protein	PF00023(Ankyrin repeat), PF11904(GPCR-chaperone)	PTHR12447(UNCHARACTERIZED WITH ANKYRIN REPEAT DOMAIN)	KOG0522(Ankyrin repeat protein)			GO:0005515(molecular_function: protein binding)	AT1G62050.1	Ankyrin repeat family protein
Medtr2g023500	chr2	-	8298020	8303233	133.905	129.994	129.674	139.179	147.102	134.716	112.595	120.311	116.563	123.546	130.348	137.533	lactoylglutathione lyase-like protein	PF00903(Glyoxalase/Bleomycin resistance protein/Dioxygenase superfamily)	PTHR10374(LACTOYLGLUTATHIONE LYASE GLYOXALASE I), PTHR10374:SF0()	KOG2943(Predicted glyoxalase)	4.4.1.5(Lactoylglutathione lyase.)	K01759(Carbohydrate metabolism: Pyruvate metabolism [PATH:ko00620]: GLO1, gloA; lactoylglutathione lyase)		AT1G11840.6	glyoxalase I homolog
Medtr2g023510	chr2	+	8299325	8299783	0.261672	0.413513	0.234626	0.135801	0.270053	0.196422	0.439067	1.19001	0.695228	0.235788	0.16746	0.401996	hypothetical protein
Medtr2g023540	chr2	+	8314460	8317377	53.3045	72.7142	56.0437	51.078	43.6379	60.5767	63.6735	63.5095	73.8473	75.6478	67.2318	66.5891	5'-adenylylsulfate reductase	PF01507(Phosphoadenosine phosphosulfate reductase family), PF00085(Thioredoxin)	PTHR18929(PROTEIN DISULFIDE ISOMERASE)	KOG0189(Phosphoadenosine phosphosulfate reductase)	1.8.4.9(Adenylyl-sulfate reductase (glutathione).)	K05907(Energy metabolism: Sulfur metabolism [PATH:ko00920]: APR; adenylyl-sulfate reductase (glutathione))	GO:0045454(biological_process: cell redox homeostasis), GO:0003824(molecular_function: catalytic activity), GO:0008152(biological_process: metabolic process)	AT4G21990.1	APS reductase 3
Medtr2g023600	chr2	+	8344411	8344971	0	0	0	0	0	0	0	0	0	0.100923	0	0	hypothetical protein
Medtr2g023620	chr2	+	8350127	8351873	1.30482	0.770429	1.12871	1.22846	1.72308	1.35142	1.41205	1.14206	0.902254	1.15636	0.86793	0.553202	transmembrane protein, putative
Medtr2g023650	chr2	-	8367787	8369420	0.324358	0.46202	0.329381	0.334197	0.34074	0.321488	0.363552	0.354191	0.435173	0.908555	0.348848	0.586697	F-box plant-like protein, putative							AT4G22030.1	F-box family protein with a domain of unknown function (DUF295)
Medtr2g023660	chr2	+	8374980	8376557	0.039192	0.410181	0.306201	0.169844	0.133422	0.269846	0.175958	0.373389	0.554478	0.189747	0.400648	0.134866	F-box plant-like protein, putative							AT4G22030.1	F-box family protein with a domain of unknown function (DUF295)
Medtr2g023680	chr2	-	8378417	8382727	15.2584	20.1224	17.8574	22.8015	16.1493	18.6903	27.994	23.1287	21.0956	29.2013	12.923	20.9352	cytochrome P450 family monooxygenase	PF00067(Cytochrome P450)	PTHR24282:SF174(), PTHR24282(CYTOCHROME P450 FAMILY MEMBER)	KOG0157(Cytochrome P450 CYP4/CYP19/CYP26 subfamilies)			GO:0005506(molecular_function: iron ion binding), GO:0016705(molecular_function: oxidoreductase activity, acting on paired donors, with incorporation or reduction of molecular oxygen), GO:0020037(molecular_function: heme binding), GO:0055114(biological_process: oxidation-reduction process)	AT3G14690.1	cytochrome P450, family 72, subfamily A, polypeptide 15
MT4Noble_008907	chr2	+	8378589	8380421	0	0	0	0	0	0	0	0	0	0	0.052913	0.056026
MT4Noble_008908	chr2	+	8385973	8386407	0	0	0	0.154671	0	0	0	0	0	0	0.18742	0
Medtr2g023710	chr2	+	8394524	8396041	0.063437	0	0	0.027485	0	0.018237	0.03625	0.021917	0.041596	0.042031	0	0.012107	F-box plant-like protein, putative							AT4G22030.1	F-box family protein with a domain of unknown function (DUF295)
Medtr2g023730	chr2	+	8400052	8401682	0.353863	0.56277	0.751126	0.56792	0.288978	0.624751	0.756032	0.797224	0.668405	0.90315	0.583684	0.613441	F-box plant-like protein, putative							AT4G22030.1	F-box family protein with a domain of unknown function (DUF295)
Medtr2g023760	chr2	-	8405531	8406428	0.070395	0	0	0.111396	0	0.030411	0.082416	0.006057	0.051969	0.194723	0.115668	0.061124	F-box plant-like protein, putative							AT4G22030.1	F-box family protein with a domain of unknown function (DUF295)
Medtr2g023770	chr2	-	8411599	8412969	0	0	0	0	0	0	0.01576	0	0	0.026128	0	0.02395	F-box plant-like protein, putative							AT4G22030.1	F-box family protein with a domain of unknown function (DUF295)
Medtr2g023780	chr2	-	8416735	8417759	0	0	0	0	0	0.059169	0	0	0	0	0	0	F-box plant-like protein, putative							AT4G22030.1	F-box family protein with a domain of unknown function (DUF295)
Medtr2g023790	chr2	+	8421715	8423085	0.473238	0.768562	1.03608	0.416447	0.356494	0.853896	0.573821	0.728132	0.661682	1.16392	1.04761	0.824358	F-box plant-like protein, putative							AT4G22030.1	F-box family protein with a domain of unknown function (DUF295)
Medtr2g023810	chr2	-	8430802	8431764	0	0	0	0	0.244044	0	0	0.118772	0	0	0	0	F-box plant-like protein, putative							AT4G04480.1
Medtr2g023820	chr2	-	8433749	8435023	0	0	0	0	0	0	0.016947	0	0	0.012724	0	0.025497	F-box plant-like protein, putative							AT4G22030.1	F-box family protein with a domain of unknown function (DUF295)
Medtr2g023830	chr2	-	8437339	8440083	0.323216	0.465194	0.137789	0.197381	0.092233	0.183413	0.31136	0.300926	0.337279	0.38971	0.593281	0.449161	F-box plant-like protein, putative							AT4G22030.1	F-box family protein with a domain of unknown function (DUF295)
Medtr2g023850	chr2	+	8451876	8458201	6.73221	8.2039	5.87624	6.62279	6.32166	6.8218	8.581	7.9754	8.46856	9.21499	7.99702	8.43575	peroxisomal membrane 22 kDa (Mpv17/PMP22) family protein	PF04117(Mpv17 / PMP22 family )	PTHR11266(PEROXISOMAL MEMBRANE PROTEIN 2, PXMP2 MPV17)	KOG1944(Peroxisomal membrane protein MPV17 and related proteins)			GO:0016021(cellular_component: integral component of membrane)	AT4G04470.1	Peroxisomal membrane 22 kDa (Mpv17/PMP22) family protein
Medtr2g023860	chr2	+	8458211	8460050	0.114519	0.409476	0.204214	0.320277	0.195908	0.331402	0.663096	0.306396	0.292071	0.613161	0.308976	0.568789	F-box plant-like protein, putative							AT4G04480.1
Medtr2g023880	chr2	+	8462922	8465835	5.51149	6.06055	5.84334	6.94649	6.60976	6.41697	6.58921	6.82253	6.30424	6.52262	6.59405	7.07	B-cell receptor-associated-like protein	PF05529(B-cell receptor-associated protein 31-like )	PTHR12701:SF1(), PTHR12701(BCR-ASSOCIATED PROTEIN, BAP)	KOG1962(B-cell receptor-associated protein and related proteins)			GO:0006886(biological_process: intracellular protein transport), GO:0005783(cellular_component: endoplasmic reticulum), GO:0016021(cellular_component: integral component of membrane)	AT5G42570.1	B-cell receptor-associated 31-like
Medtr2g023890	chr2	-	8468817	8469988	1.71883	2.58053	1.86922	2.26278	1.89895	2.80626	2.19185	2.05438	2.44154	3.44401	1.64638	2.79596	MAP kinase kinase kinase	PF00069(Protein kinase domain)	PTHR24361:SF58(), PTHR24361(MITOGEN-ACTIVATED KINASE KINASE KINASE)	KOG0198(MEKK and related serine/threonine protein kinases)			GO:0004672(molecular_function: protein kinase activity), GO:0005524(molecular_function: ATP binding), GO:0006468(biological_process: protein phosphorylation)	AT1G05100.1	mitogen-activated protein kinase kinase kinase 18
Medtr2g023910	chr2	-	8476447	8481835	22.2719	24.2412	14.0264	22.8158	17.5883	20.385	14.4079	18.3729	15.0921	16.6089	17.4842	18.2014	fungal proteinase A, aspartic proteinase superfamily protein	PF00026(Eukaryotic aspartyl protease), PF03489(Saposin-like type B, region 2), PF05184(Saposin-like type B, region 1)	PTHR13683(ASPARTYL PROTEASES), PTHR13683:SF85()	KOG1339(Aspartyl protease)	3.4.23.40(Phytepsin.)	K08245(Enzyme families: Peptidases [BR:ko01002]: E3.4.23.40; phytepsin)	GO:0004190(molecular_function: aspartic-type endopeptidase activity), GO:0006508(biological_process: proteolysis), GO:0006629(biological_process: lipid metabolic process)	AT1G62290.1	Saposin-like aspartyl protease family protein
Medtr2g023920	chr2	+	8486429	8491409	16.1102	15.4458	16.0095	14.0964	15.5799	14.8202	10.3776	15.577	13.9056	14.3725	11.3093	11.2861	IGR motif protein	PF09597(IGR protein motif)						AT5G26800.1
Medtr2g023930	chr2	-	8496137	8498940	51.3865	60.9667	49.7061	46.5651	34.7479	48.0573	66.7847	67.819	68.1427	76.9797	64.6234	60.8448	WRKY1b transcription factor	PF03106(WRKY DNA -binding domain)					GO:0003700(molecular_function: sequence-specific DNA binding transcription factor activity), GO:0043565(molecular_function: sequence-specific DNA binding), GO:0006355(biological_process: regulation of transcription, DNA-templated)	AT1G62300.1	WRKY family transcription factor
Medtr2g023970	chr2	+	8514790	8516482	1.33371	2.21844	2.53878	1.90268	2.03666	2.21502	2.6533	2.67174	1.91542	2.55515	2.01614	1.92628	wall-associated receptor kinase galacturonan-binding protein							AT1G11915.1
Medtr2g023990	chr2	-	8525339	8527517	8.32837	4.64369	4.89209	5.70314	7.29082	6.20188	8.38739	4.71087	7.2005	3.0158	5.29002	5.9	pectate lyase family protein	PF00544(Pectate lyase)			4.2.2.2(Pectate lyase.)	K01728(Cellular community - prokaryotes: Quorum sensing [PATH:ko02024]: pel; pectate lyase)		AT4G22080.1	root hair specific 14
Medtr2g024010	chr2	-	8532445	8533106	0.711667	0.57314	0.377745	1.05552	0.949979	1.48679	0.655274	0.272088	0.407256	1.05015	1.44851	0.630124	STIG1	PF04885(Stigma-specific protein, Stig1)						AT1G11925.1	Stigma-specific Stig1 family protein
Medtr2g024030	chr2	-	8540846	8541314	1.01808	1.56993	1.20372	1.0979	1.14172	2.036	1.5621	0.961273	1.49393	1.79641	2.18322	1.64162	STIG1	PF04885(Stigma-specific protein, Stig1)						AT1G11925.1	Stigma-specific Stig1 family protein
Medtr2g024050	chr2	-	8551406	8551810	0.471551	0	0	0.086332	0.126587	0.260714	0.287031	0.089299	0.055539	0.424767	0.262929	0.216201	STIG1	PF04885(Stigma-specific protein, Stig1)						AT1G11925.1	Stigma-specific Stig1 family protein
Medtr2g024060	chr2	+	8557801	8560446	8.09549	9.70209	9.36074	10.2015	9.44722	9.33615	8.94897	11.6151	9.54948	10.1516	10.1593	9.79947	proline synthetase associated protein	PF01168(Alanine racemase, N-terminal domain)	PTHR10146(PROLINE SYNTHETASE CO-TRANSCRIBED BACTERIAL HOMOLOG PROTEIN)	KOG3157(Proline synthetase co-transcribed protein)		K06997(Metabolism: Amino acid metabolism: yggS, PROSC; PLP dependent protein)		AT1G11930.2	Predicted pyridoxal phosphate-dependent enzyme, YBL036C type
Medtr2g024080	chr2	+	8563899	8566215	0.383598	0.288921	0.335149	0.434197	0.378516	0.284005	0.342079	0.260917	0.334334	0.219452	0.377366	0.147744	PPR containing plant-like protein	PF01535(PPR repeat)	PTHR24015(FAMILY NOT NAMED), PTHR24015:SF126()					AT4G04370.1	Tetratricopeptide repeat (TPR)-like superfamily protein
Medtr2g024100	chr2	+	8572589	8574655	19.017	17.1049	18.7087	17.4852	18.1796	17.4893	15.6379	17.1953	18.0848	15.5161	17.631	15.7571	F-box protein interaction domain protein							AT4G12560.1	F-box and associated interaction domains-containing protein
MT4Noble_008942	chr2	+	8576548	8576712	0	0	0	0.316842	0.142238	0	0	0	0	0	0	0.15445	F-box and associated interaction domain protein
Medtr2g024110	chr2	+	8578715	8579845	0	0	0	0.024149	0	0	0	0	0	0	0	0	F-box protein interaction domain protein	PF07734(F-box associated), PF00646(F-box domain)					GO:0005515(molecular_function: protein binding)	AT4G12560.1	F-box and associated interaction domains-containing protein
Medtr2g024120	chr2	-	8581477	8588201	2.0651	1.68715	1.43239	2.00111	1.74539	1.96124	2.10693	2.2708	2.05715	2.07222	2.14366	2.41215	core-2/I-branching enzyme	PF02485(Core-2/I-Branching enzyme)					GO:0008375(molecular_function: acetylglucosaminyltransferase activity), GO:0016020(cellular_component: membrane)	AT1G62305.1	Core-2/I-branching beta-1,6-N-acetylglucosaminyltransferase family protein
Medtr2g024290	chr2	-	8731579	8740090	4.10442	7.2526	3.65401	4.18862	2.96389	5.44132	5.53973	10.2034	3.87309	6.14263	5.77369	6.08097	LysM receptor kinase K1B	PF01476(LysM domain), PF07714(Protein tyrosine kinase)	PTHR24420(), PTHR24420:SF421()	KOG1187(Serine/threonine protein kinase)			GO:0016998(biological_process: cell wall macromolecule catabolic process), GO:0004672(molecular_function: protein kinase activity), GO:0006468(biological_process: protein phosphorylation)	AT3G21630.1	chitin elicitor receptor kinase 1
Medtr2g024300	chr2	+	8743788	8745478	0.759596	0.959973	0.832697	0.293452	0.489689	0.541043	0.989464	1.22269	0.982306	0.983248	0.690279	0.914322	chaperonin-like RbcX protein	PF02341(RbcX protein)						AT4G04330.1	Chaperonin-like RbcX protein
Medtr2g024310	chr2	-	8745671	8753587	3.86366	4.93917	4.76817	4.78775	3.78571	5.05375	6.58355	6.28877	5.16928	5.59265	5.06973	5.95444	malonyl-CoA decarboxylase	PF05292(Malonyl-CoA decarboxylase (MCD))	PTHR14153()				GO:0050080(molecular_function: malonyl-CoA decarboxylase activity), GO:0006633(biological_process: fatty acid biosynthetic process)	AT4G04320.1	malonyl-CoA decarboxylase family protein
Medtr2g024330	chr2	+	8764566	8770140	8.38406	7.90325	9.3755	10.3828	8.59866	9.71449	8.00465	10.6338	9.7612	9.0677	7.98843	8.12237	strubbelig-receptor family protein	PF08263(Leucine rich repeat N-terminal domain), PF00069(Protein kinase domain), PF00560(Leucine Rich Repeat)	PTHR24420:SF891(), PTHR24420()	KOG1187(Serine/threonine protein kinase)			GO:0004672(molecular_function: protein kinase activity), GO:0005524(molecular_function: ATP binding), GO:0006468(biological_process: protein phosphorylation), GO:0005515(molecular_function: protein binding)	AT4G22130.1	STRUBBELIG-receptor family 8
Medtr2g024390	chr2	-	8791813	8797446	5.15138	7.08728	5.2351	8.54052	6.05351	8.86546	5.72439	7.00427	5.21862	7.09395	6.03914	5.97574	homeobox knotted-like protein	PF03790(KNOX1 domain ), PF00046(Homeobox domain), PF03789(ELK domain ), PF03791(KNOX2 domain )	PTHR11850(HOMEOBOX PROTEIN TRANSCRIPTION FACTORS), PTHR11850:SF48()	KOG0773(Transcription factor MEIS1 and related HOX domain proteins)			GO:0003700(molecular_function: sequence-specific DNA binding transcription factor activity), GO:0043565(molecular_function: sequence-specific DNA binding), GO:0006355(biological_process: regulation of transcription, DNA-templated), GO:0003677(molecular_function: DNA binding), GO:0005634(cellular_component: nucleus)	AT1G62360.1	KNOX/ELK homeobox transcription factor
Medtr2g024400	chr2	+	8794266	8794928	0	0.136045	0	0	0	0	0	0	0	0	0	0	hypothetical protein
Medtr2g024420	chr2	+	8816758	8821254	49.1431	46.3398	51.4555	44.3594	50.8919	49.3555	37.5528	45.4316	42.2697	47.1764	45.5811	45.3234	UBA and UBX domain plant protein	PF08059(SEP domain), PF00789(UBX domain)	PTHR23333(UBX DOMAIN CONTAINING PROTEIN), PTHR23333:SF6()	KOG2086(Protein tyrosine phosphatase SHP1/Cofactor for p97 ATPase-mediated vesicle membrane fusion)			GO:0005515(molecular_function: protein binding)	AT4G04210.1	plant UBX domain containing protein 4
Medtr2g024440	chr2	-	8826236	8833559	2.40872	2.21889	2.01953	2.7986	2.95991	2.90166	3.18522	2.98685	2.72582	3.40768	2.56791	2.87481	P-loop nucleoside triphosphate hydrolase superfamily protein	PF00004(ATPase family associated with various cellular activities (AAA))	PTHR23073:SF18(), PTHR23073(26S PROTEASE REGULATORY SUBUNIT)	KOG0737(AAA+-type ATPase)			GO:0005524(molecular_function: ATP binding)	AT4G04180.1	P-loop containing nucleoside triphosphate hydrolases superfamily protein
Medtr2g024980	chr2	-	8844704	8846139	7.82654	6.33633	8.89993	11.4494	12.4066	12.5337	7.65851	8.30069	7.05502	8.56483	8.83861	8.83566	hypothetical protein							AT4G22190.1
Medtr2g025020	chr2	-	8864703	8871490	40.8354	44.7732	47.2656	52.2872	47.829	50.9735	43.0672	49.6287	47.2505	47.4898	36.0128	38.5387	pyrophosphate-fructose-6-phosphate 1-phosphotransferase	PF00365(Phosphofructokinase)	PTHR13697(PHOSPHOFRUCTOKINASE)	KOG2440(Pyrophosphate-dependent phosphofructo-1-kinase)	2.7.1.90(Diphosphate--fructose-6-phosphate 1-phosphotransferase.)	K00895(Carbohydrate metabolism: Fructose and mannose metabolism [PATH:ko00051]: pfp, PFP; diphosphate-dependent phosphofructokinase)	GO:0003872(molecular_function: 6-phosphofructokinase activity), GO:0006096(biological_process: glycolytic process), GO:0005945(cellular_component: 6-phosphofructokinase complex)	AT1G12000.1	Phosphofructokinase family protein
Medtr2g025040	chr2	-	8879139	8881076	0	0	0	0	0	0	0.089924	0.204217	0	0	0	0	plastid lipid-associated protein	PF04755(PAP_fibrillin)					GO:0005198(molecular_function: structural molecule activity), GO:0009507(cellular_component: chloroplast)	AT4G22240.1	Plastid-lipid associated protein PAP / fibrillin family protein
MT4Noble_008970	chr2	-	8881257	8882791	0	0	0	1e-05	0	5e-05	0	0	5.3e-05	0	0	0
Medtr2g025050	chr2	-	8882730	8885310	18.5761	13.8882	13.4715	18.6434	18.0975	19.0054	13.1766	12.3152	14.0667	15.3283	16.6319	14.7243	plastid lipid-associated protein	PF04755(PAP_fibrillin)					GO:0005198(molecular_function: structural molecule activity), GO:0009507(cellular_component: chloroplast)	AT4G04020.1	fibrillin
Medtr2g025080	chr2	+	8901978	8903156	25.1907	18.9003	20.6173	21.9709	22.9164	23.763	21.4889	17.1358	20.7447	18.4647	26.0174	25.5627	RING/U-box protein, putative							AT4G03965.1	RING/U-box superfamily protein
Medtr2g025120	chr2	+	8925945	8928216	112.22	115.351	127.625	115.253	129.261	168.79	161.375	151.465	157.195	146.312	146.074	150.858	1-aminocyclopropane-1-carboxylate oxidase	PF03171(2OG-Fe(II) oxygenase superfamily)	PTHR10209(OXIDOREDUCTASE, 2OG-FE II OXYGENASE FAMILY PROTEIN), PTHR10209:SF55()	KOG0143(Iron/ascorbate family oxidoreductases)			GO:0016491(molecular_function: oxidoreductase activity), GO:0016706(molecular_function: oxidoreductase activity, acting on paired donors, with incorporation or reduction of molecular oxygen, 2-oxoglutarate as one donor, and incorporation of one atom each of oxygen into both donors), GO:0055114(biological_process: oxidation-reduction process)	AT1G05010.1	ethylene-forming enzyme
Medtr2g025130	chr2	-	8932429	8933808	0	0	0.049884	0.02477	0	0.020331	0	0	0	0.024932	0.070083	0	heat shock protein 70 (HSP70)-interacting protein, putative	PF00564(PB1 domain)	PTHR22904:SF71(), PTHR22904(TPR REPEAT CONTAINING PROTEIN)				GO:0005515(molecular_function: protein binding)	AT1G62390.1	Octicosapeptide/Phox/Bem1p (PB1) domain-containing protein / tetratricopeptide repeat (TPR)-containing protein
Medtr2g025140	chr2	-	8935418	8939905	4.20431	5.17684	4.51854	3.56847	3.95654	4.88524	5.05122	5.06386	5.38336	3.94339	5.77299	5.17948	ubiquinol oxidase	PF01786(Alternative oxidase)					GO:0009916(molecular_function: alternative oxidase activity), GO:0055114(biological_process: oxidation-reduction process)	AT4G22260.1	Alternative oxidase family protein
Medtr2g025160	chr2	+	8949512	8952434	13.4783	13.7919	13.3972	11.4089	13.612	14.9108	14.4777	13.5841	13.7166	11.4013	16.674	15.6387	extracellular ligand-gated ion channel protein	PF12056(Protein of unknown function (DUF3537))						AT3G20300.1	Protein of unknown function (DUF3537)
Medtr2g025180	chr2	+	8956290	8961013	2.55621	2.79892	2.64766	3.62899	3.03727	3.23117	3.11259	3.90563	3.58502	3.45561	3.2685	3.08222	calcium-binding EF hand protein	PF00350(Dynamin family)	PTHR11216(EH DOMAIN), PTHR11216:SF31(AT21416P)	KOG1954(Endocytosis/signaling protein EHD1)			GO:0003924(molecular_function: GTPase activity), GO:0005525(molecular_function: GTP binding)	AT4G05520.1	EPS15 homology domain 2
Medtr2g025190	chr2	-	8965110	8970982	4.81961	4.78741	6.07737	6.71822	6.20174	6.29698	4.82284	5.87772	6.04764	4.57307	4.59458	4.35559	ubiquitin-specific protease family C19 protein		PTHR24006(FAMILY NOT NAMED), PTHR24006:SF18()					AT4G22290.1	Ubiquitin-specific protease family C19-related protein
Medtr2g025220	chr2	-	8985604	8986537	0.051438	0	0	0	0	0.029239	0.03816	0.004556	0	0	0	0	hypothetical protein
Medtr2g025410	chr2	-	9054810	9055908	11.2977	9.4174	9.86683	11.268	9.03094	8.21228	9.49006	8.04463	9.69295	10.5512	9.71093	10.9624	hypothetical protein							AT1G12020.1
Medtr2g025420	chr2	+	9060163	9062466	7.58453	7.61449	7.44521	7.27224	8.11694	7.35715	5.97111	7.46436	8.41928	5.71981	7.19251	6.36529	F-box and associated interaction domain protein	PF00646(F-box domain)					GO:0005515(molecular_function: protein binding)	AT4G12560.1	F-box and associated interaction domains-containing protein
Medtr2g025440	chr2	+	9065577	9066577	0	0	0	0	0	0	0	0.028644	0	0	0	0	PPR domain protein							AT4G12560.1	F-box and associated interaction domains-containing protein
MT4Noble_009007	chr2	+	9089639	9096997	1.25888	1.32229	0.977346	0.965944	1.25945	1.18026	1.20346	1.00071	1.54005	2.38741	0.760162	1.2793
Medtr2g025470	chr2	+	9089796	9092894	10.3311	8.66295	9.26386	9.46924	7.44646	8.51832	14.2533	11.2222	9.50132	9.03715	14.8688	13.6608	light induced-like protein	PF03650(Uncharacterised protein family (UPF0041))	PTHR14154(UPF0041 BRAIN PROTEIN 44-RELATED), PTHR14154:SF2(MITOCHONDRIAL PYRUVATE CARRIER 2)				GO:0006850(biological_process: mitochondrial pyruvate transport), GO:0005743(cellular_component: mitochondrial inner membrane)	AT4G05590.1
Medtr2g025480	chr2	+	9093428	9096988	19.6866	19.1958	21.4855	24.6273	22.125	22.3102	22.0747	25.7699	21.7291	19.5826	20.3318	19.6064	light induced-like protein	PF03650(Uncharacterised protein family (UPF0041))	PTHR14154(UPF0041 BRAIN PROTEIN 44-RELATED), PTHR14154:SF2(MITOCHONDRIAL PYRUVATE CARRIER 2)	KOG1589(Uncharacterized conserved protein)			GO:0006850(biological_process: mitochondrial pyruvate transport), GO:0005743(cellular_component: mitochondrial inner membrane)	AT4G22310.1	Uncharacterised protein family (UPF0041)
Medtr2g025490	chr2	-	9097566	9103841	9.60007	10.551	9.82683	10.831	10.2838	12.6886	10.6175	9.89049	12.6548	11.4148	10.1238	10.3846	hypothetical protein							AT4G22320.2
Medtr2g025495	chr2	-	9107370	9108103	0.458915	0.457133	1.0007	0.769216	0.326241	0.281058	0.268899	0.514097	0.757363	0.508107	0.593601	0.332224	hypothetical protein
Medtr2g025520	chr2	-	9115581	9117344	0	0	0	0	0	0.110758	0	0.10828	0	0	0	0	DUF506 family protein	PF04720(PDDEXK-like family of unknown function)						AT1G12030.1	Protein of unknown function (DUF506)
Medtr2g025540	chr2	+	9128941	9133614	6.84186	7.9051	7.46068	6.7779	7.21108	6.26981	6.29749	6.88028	7.21872	5.76202	5.52316	6.65541	alkaline phytoceramidase	PF05875(Ceramidase)	PTHR12956(ALKALINE CERAMIDASE-RELATED), PTHR12956:SF4(ALKALINE CERAMIDASE 3)	KOG2329(Alkaline ceramidase)	3.5.1.-()	K04711(Lipid metabolism: Sphingolipid metabolism [PATH:ko00600]: ACER3, YDC1; dihydroceramidase)	GO:0016811(molecular_function: hydrolase activity, acting on carbon-nitrogen (but not peptide) bonds, in linear amides), GO:0006672(biological_process: ceramide metabolic process), GO:0016021(cellular_component: integral component of membrane)	AT4G22330.1	Alkaline phytoceramidase (aPHC)
Medtr2g025550	chr2	-	9135425	9142403	11.795	8.76065	8.82015	9.59136	9.73145	11.097	8.45137	8.28688	9.08673	7.85729	6.73595	8.79658	phosphatidate cytidylyltransferase family protein	PF01148(Cytidylyltransferase family)	PTHR13773(PHOSPHATIDATE CYTIDYLYLTRANSFERASE)	KOG1440(CDP-diacylglycerol synthase)	2.7.7.41(Phosphatidate cytidylyltransferase.)	K00981(Signal transduction: Phosphatidylinositol signaling system [PATH:ko04070]: E2.7.7.41, CDS1, CDS2, cdsA; phosphatidate cytidylyltransferase)	GO:0016772(molecular_function: transferase activity, transferring phosphorus-containing groups), GO:0016020(cellular_component: membrane)	AT4G22340.3	cytidinediphosphate diacylglycerol synthase 2
Medtr2g025580	chr2	+	9146976	9148599	2.31387	2.49262	2.364	2.40053	2.395	2.97262	1.54958	2.22969	1.87916	2.83588	1.9818	1.93734	blue copper-like protein	PF02298(Plastocyanin-like domain)					GO:0005507(molecular_function: copper ion binding), GO:0009055(molecular_function: electron carrier activity)	AT2G32300.1	uclacyanin 1
Medtr2g025590	chr2	-	9148860	9156803	11.0994	13.3474	12.3156	13.9191	11.288	12.2244	19.9896	17.4179	18.0859	18.9584	16.706	17.1378	transcription initiation factor IIF subunit alpha	PF05793(Transcription initiation factor IIF, alpha subunit (TFIIF-alpha))	PTHR13011(TFIIF-ALPHA)	KOG2393(Transcription initiation factor IIF, large subunit (RAP74))		K03138(Transcription: Transcription machinery [BR:ko03021]: TFIIF1, GTF2F1, TFG1; transcription initiation factor TFIIF subunit alpha)	GO:0003677(molecular_function: DNA binding), GO:0045893(biological_process: positive regulation of transcription, DNA-templated), GO:0005634(cellular_component: nucleus)	AT4G12610.2	transcription activators;DNA binding;RNA polymerase II transcription factors;catalytics;transcription initiation factors
Medtr2g025620	chr2	-	9161990	9168202	0	0	0	0	0	0	0	0	0	0	0.022071	0	transcription initiation factor IIF subunit alpha	PF05793(Transcription initiation factor IIF, alpha subunit (TFIIF-alpha))	PTHR13011(TFIIF-ALPHA)	KOG2393(Transcription initiation factor IIF, large subunit (RAP74))			GO:0003677(molecular_function: DNA binding), GO:0045893(biological_process: positive regulation of transcription, DNA-templated), GO:0005634(cellular_component: nucleus)	AT4G12610.2	transcription activators;DNA binding;RNA polymerase II transcription factors;catalytics;transcription initiation factors
Medtr2g025640	chr2	+	9173850	9178776	52.6532	47.5554	48.6803	44.9187	45.2195	46.46	53.164	48.5238	53.3659	50.5586	51.6149	51.3463	fumarylacetoacetase	PF01557(Fumarylacetoacetate (FAA) hydrolase family), PF09298(Fumarylacetoacetase N-terminal)	PTHR11820:SF1(FUMARYLACETOACETASE), PTHR11820(FUMARYLACETOACETATE HYDROLASE)	KOG2843(Fumarylacetoacetase)	3.7.1.2(Fumarylacetoacetase.)	K01555(Transport and catabolism: Exosome [BR:ko04147]: FAH, fahA; fumarylacetoacetase)	GO:0003824(molecular_function: catalytic activity), GO:0008152(biological_process: metabolic process), GO:0004334(molecular_function: fumarylacetoacetase activity), GO:0009072(biological_process: aromatic amino acid family metabolic process)	AT1G12050.1	fumarylacetoacetase, putative
Medtr2g025690	chr2	+	9195474	9196953	13.3754	12.2828	12.8644	12.5631	15.645	11.0134	10.2649	10.5696	12.0447	9.71107	13.8395	12.3425	BAG family molecular chaperone regulator 5	PF02179(BAG domain)					GO:0051087(molecular_function: chaperone binding)	AT1G12060.1	BCL-2-associated athanogene 5
Medtr2g025700	chr2	-	9197931	9198242	0.292435	0.081192	0.51316	0.356603	0.338865	0.459829	0.223942	0.557427	0.645475	0.258241	0	0	transmembrane protein, putative							AT1G12064.1
Medtr2g025710	chr2	-	9201967	9203846	13.9725	12.0664	10.9589	10.8256	11.1499	12.0218	13.8581	10.2149	12.7241	12.8132	13.3812	14.4728	MBOAT (membrane bound O-acyl transferase) family protein, putative	PF03062(MBOAT, membrane-bound O-acyltransferase family)						AT3G51970.1	acyl-CoA sterol acyl transferase 1
Medtr2g025730	chr2	+	9212159	9212764	0	0	0	0	0.157204	0	0.109186	0	0	0.135045	0	0	leguminosin group486 secreted peptide							AT3G24060.1	Plant self-incompatibility protein S1 family
Medtr2g025740	chr2	-	9213450	9216621	6.62734	5.93212	6.88463	7.44579	7.66098	6.29748	7.88479	6.18086	8.09504	6.49358	6.7392	7.39993	Rho GDP-dissociation inhibitor-like protein	PF02115(RHO protein GDP dissociation inhibitor)	PTHR10980:SF2(), PTHR10980(RHO GDP-DISSOCIATION INHIBITOR)	KOG3205(Rho GDP-dissociation inhibitor)		K12462(Nervous system: Neurotrophin signaling pathway [PATH:ko04722]: ARHGDI, RHOGDI; Rho GDP-dissociation inhibitor)	GO:0005094(molecular_function: Rho GDP-dissociation inhibitor activity), GO:0005737(cellular_component: cytoplasm)	AT3G07880.1	Immunoglobulin E-set superfamily protein
Medtr2g025760	chr2	-	9221355	9223437	0.377525	0.483219	1.27807	0.865221	0.544138	0.730269	1.06116	1.42161	1.31613	0.855863	1.35024	0.880746	transmembrane protein, putative							AT4G22370.1
Medtr2g025780	chr2	+	9232891	9234822	1498.96	1298.62	1161.92	1587.15	1630.32	1546.08	1653.34	1363.11	1482.5	1234.16	1575.08	1578.42	hypothetical protein
Medtr2g025790	chr2	-	9234872	9238522	0	0.055949	0.110359	0.051963	0.191417	0.12512	0.031765	0.078085	0	0.079356	0.059997	0.120593	E3 ubiquitin-protein ligase UPL5-like protein	PF00632(HECT-domain (ubiquitin-transferase)), PF00240(Ubiquitin family)	PTHR11254(HECT DOMAIN UBIQUITIN-PROTEIN LIGASE), PTHR11254:SF52()	KOG0940(Ubiquitin protein ligase RSP5/NEDD4)			GO:0005515(molecular_function: protein binding), GO:0004842(molecular_function: ubiquitin-protein transferase activity)	AT4G12570.1	ubiquitin protein ligase 5
Medtr2g025800	chr2	-	9242435	9242590	0	0	0	0	0.027022	0	0	0	0	0	0	0	hypothetical protein
Medtr2g025810	chr2	-	9246646	9251025	0	0	0	0	0	0	0	0	0	0	0	0.011712	E3 ubiquitin-protein ligase UPL5-like protein	PF00632(HECT-domain (ubiquitin-transferase)), PF00240(Ubiquitin family)	PTHR11254(HECT DOMAIN UBIQUITIN-PROTEIN LIGASE), PTHR11254:SF52()	KOG0940(Ubiquitin protein ligase RSP5/NEDD4)			GO:0005515(molecular_function: protein binding), GO:0004842(molecular_function: ubiquitin-protein transferase activity)	AT4G12570.1	ubiquitin protein ligase 5
Medtr2g025830	chr2	-	9254803	9259188	0	0.031893	0	0	0	0	0.064102	0	0	0	0.048637	0	E3 ubiquitin-protein ligase UPL5-like protein	PF00632(HECT-domain (ubiquitin-transferase)), PF00240(Ubiquitin family)	PTHR11254(HECT DOMAIN UBIQUITIN-PROTEIN LIGASE), PTHR11254:SF52()	KOG0939(E3 ubiquitin-protein ligase/Putative upstream regulatory element binding protein)			GO:0005515(molecular_function: protein binding), GO:0004842(molecular_function: ubiquitin-protein transferase activity)	AT4G12570.1	ubiquitin protein ligase 5
Medtr2g425980	chr2	+	9283361	9284596	0.180881	0.154918	0.068987	0.164307	0.456083	0.220343	0.191806	0.134972	0.02262	0.103066	0.117092	0.083068	F-box protein interaction domain protein	PF07734(F-box associated), PF00646(F-box domain)					GO:0005515(molecular_function: protein binding)	AT4G12560.1	F-box and associated interaction domains-containing protein
Medtr2g425990	chr2	-	9284953	9285203	0	0.113828	0	0	0	0	0	0	0	0	0	0	hypothetical protein
Medtr2g426010	chr2	+	9287713	9288647	0	0.070861	0	0	0	0	0	0	0	0	0	0	hypothetical protein
Medtr2g426020	chr2	-	9291682	9292893	0.087276	0.314588	0.097677	0.166731	0.233497	0.070915	0.254252	0.098882	0.053075	0.033239	0.129124	0.008896	F-box protein interaction domain protein	PF07734(F-box associated), PF00646(F-box domain)	PTHR10775:SF7(), PTHR10775(UNCHARACTERIZED)				GO:0005515(molecular_function: protein binding)	AT4G12560.1	F-box and associated interaction domains-containing protein
MT4Noble_009044	chr2	-	9314139	9315133	0	0	0	0	0	0	0.006962	0	0	0	0	0
Medtr2g426060	chr2	-	9314974	9318747	0.150758	0.166006	0.153669	0.099222	0.054245	0.112833	0.144968	0.101114	0.087064	0.109878	0.046048	0.082003	F-box and associated interaction domain protein	PF07734(F-box associated), PF00646(F-box domain)					GO:0005515(molecular_function: protein binding)	AT4G12560.1	F-box and associated interaction domains-containing protein
Medtr2g426070	chr2	-	9320751	9322091	2.14769	2.31406	2.78492	2.63074	2.38426	2.18684	2.09013	2.37531	2.23417	1.75848	2.50858	2.0252	F-box protein interaction domain protein	PF07734(F-box associated), PF00646(F-box domain)					GO:0005515(molecular_function: protein binding)	AT4G12560.1	F-box and associated interaction domains-containing protein
Medtr2g426090	chr2	-	9326169	9329745	2.07168	2.19212	2.72454	2.18635	2.18019	2.24029	2.22541	2.04782	2.57755	2.00264	2.27384	1.81738	F-box and associated interaction domain protein	PF00646(F-box domain), PF07734(F-box associated)					GO:0005515(molecular_function: protein binding)	AT4G12560.1	F-box and associated interaction domains-containing protein
MT4Noble_009052	chr2	+	9359530	9359859	0.496872	0.210025	0.225347	0	0.447275	0	0.81356	0	0	0	1.02683	0	Transmembrane protein, putative
Medtr2g026010	chr2	-	9363060	9365841	15.4516	15.7935	15.9379	17.6037	15.9914	16.7806	16.3443	16.9122	16.0218	15.6753	15.8088	17.067	F-box and associated interaction domain protein	PF00646(F-box domain)					GO:0005515(molecular_function: protein binding)	AT4G12560.1	F-box and associated interaction domains-containing protein
Medtr2g026030	chr2	+	9376270	9381552	0	0.119246	0.132762	0.070741	0.089879	0.092641	0.085762	0	0.052058	0.069293	0	0	tonoplast dicarboxylate transporter	PF00939(Sodium:sulfate symporter transmembrane region)	PTHR10283:SF37(), PTHR10283(SOLUTE CARRIER FAMILY 13 MEMBER)	KOG1281(Na+/dicarboxylate, Na+/tricarboxylate and phosphate transporters)		K14445(Membrane transport: Transporters [BR:ko02000]: SLC13A2_3_5; solute carrier family 13 (sodium-dependent dicarboxylate transporter), member 2/3/5)	GO:0005215(molecular_function: transporter activity), GO:0006814(biological_process: sodium ion transport), GO:0055085(biological_process: transmembrane transport), GO:0016020(cellular_component: membrane)	AT5G47560.1	tonoplast dicarboxylate transporter
Medtr2g026040	chr2	+	9386884	9389141	98.3397	99.3407	85.8391	75.4237	96.8131	89.4606	84.9398	67.8246	73.0456	81.6647	94.3287	97.2524	phloem filament protein PP1	PF00031(Cystatin domain)	PTHR11413:SF28(), PTHR11413(CYSTATIN FAMILY MEMBER)				GO:0004869(molecular_function: cysteine-type endopeptidase inhibitor activity)	AT5G47550.1	Cystatin/monellin superfamily protein
Medtr2g026050	chr2	+	9393837	9400795	20.7444	21.4484	21.2149	21.8145	20.6272	22.8413	24.9879	23.8299	24.5101	25.2111	23.1745	23.5194	calcium-binding protein	PF08569(Mo25-like)	PTHR10182(CALCIUM-BINDING PROTEIN 39-RELATED)	KOG1566(Conserved protein Mo25)				AT5G47540.1	Mo25 family protein
Medtr2g026060	chr2	+	9403854	9408238	13.3368	16.624	15.104	17.2635	14.3092	16.1229	16.1237	20.7518	16.4441	17.7019	14.1165	15.5308	inositol monophosphatase family protein	PF00459(Inositol monophosphatase family)	PTHR20854:SF4(INOSITOL MONOPHOSPHATASE TTX-7), PTHR20854(INOSITOL MONOPHOSPHATASE)	KOG2951(Inositol monophosphatase)	3.1.3.-(), 3.1.3.25(Inositol-phosphate phosphatase.)	K10047(Signal transduction: Phosphatidylinositol signaling system [PATH:ko04070]: VTC4; inositol-phosphate phosphatase / L-galactose 1-phosphate phosphatase)	GO:0046854(biological_process: phosphatidylinositol phosphorylation)	AT3G02870.1	Inositol monophosphatase family protein
Medtr2g026080	chr2	-	9411663	9414194	32.5687	42.6918	32.6511	37.049	32.5028	42.5727	46.9351	39.0764	40.5946	50.6979	41.4576	45.4346	auxin-responsive family protein	PF03188(Eukaryotic cytochrome b561), PF04526(Protein of unknown function (DUF568))	PTHR23130:SF18(), PTHR23130(FAMILY NOT NAMED)	KOG4293(Predicted membrane protein, contains DoH and Cytochrome b-561/ferric reductase transmembrane domains)			GO:0016021(cellular_component: integral component of membrane)	AT5G47530.1	Auxin-responsive family protein
Medtr2g026130	chr2	+	9432764	9435905	20.5142	22.3089	20.48	20.8243	21.478	22.0577	22.4407	21.5916	20.9025	21.5142	21.8259	24.0409	armadillo/beta-catenin-like repeat protein	PF00514(Armadillo/beta-catenin-like repeat)	PTHR23315:SF33(), PTHR23315(BETA CATENIN-RELATED ARMADILLO REPEAT-CONTAINING)				GO:0005515(molecular_function: protein binding)	AT4G16490.1	ARM repeat superfamily protein
Medtr2g026140	chr2	-	9440599	9444277	0.084088	0.2648	0.20169	0.09381	0	0.082708	0.122773	0.114098	0.308232	0.037955	0.11252	0.126475	inositol transporter	PF00083(Sugar (and other) transporter)	PTHR24063(), PTHR24063:SF85()	KOG0569(Permease of the major facilitator superfamily)			GO:0022857(molecular_function: transmembrane transporter activity), GO:0055085(biological_process: transmembrane transport), GO:0016021(cellular_component: integral component of membrane)	AT4G16480.1	inositol transporter 4
MT4Noble_009064	chr2	-	9442755	9443015	0	0.037841	0	0	0	0.043386	0	0.000225	0	0	0.002075	0	Inositol transporter, putative | PF00083 Sugar (and other) transporter
Medtr2g026160	chr2	-	9451635	9456189	2.97483	2.88765	3.00098	1.20229	1.22766	1.65744	2.37746	2.21541	2.35144	2.36824	2.78147	2.42465	inositol transporter, putative	PF00083(Sugar (and other) transporter)	PTHR24063(), PTHR24063:SF85()	KOG0254(Predicted transporter (major facilitator superfamily))		K08150(Membrane transport: Transporters [BR:ko02000]: SLC2A13, ITR; MFS transporter, SP family, solute carrier family 2 (myo-inositol transporter), member 13)	GO:0022857(molecular_function: transmembrane transporter activity), GO:0055085(biological_process: transmembrane transport), GO:0016021(cellular_component: integral component of membrane)	AT4G16480.1	inositol transporter 4
Medtr2g026180	chr2	-	9461271	9465402	42.0762	39.764	43.0809	37.8213	43.4169	40.4018	37.7077	39.5703	39.6948	33.8174	38.695	36.6303	RNA-binding (RRM/RBD/RNP motif) family protein	PF00076(RNA recognition motif. (a.k.a. RRM, RBD, or RNP domain))	PTHR24012:SF14(), PTHR24012(FAMILY NOT NAMED)	KOG4205(RNA-binding protein musashi/mRNA cleavage and polyadenylation factor I complex, subunit HRP1)			GO:0003676(molecular_function: nucleic acid binding)	AT3G07810.1	RNA-binding (RRM/RBD/RNP motifs) family protein
Medtr2g026210	chr2	+	9478558	9480181	0.29251	0.323042	0.369408	0.332496	0.521605	0.580864	0.418398	0.52428	0.297958	0.545021	0.473647	0.461634	PPR containing plant-like protein	PF01535(PPR repeat)	PTHR24015:SF88(), PTHR24015(FAMILY NOT NAMED)					AT4G16470.1	Tetratricopeptide repeat (TPR)-like superfamily protein
Medtr2g026310	chr2	+	9494097	9499023	3.95159	4.59718	5.23611	4.57026	3.83893	4.94282	4.88837	5.65116	4.36274	5.03174	4.72865	4.34721	transcriptional adapter ADA2a	PF00249(Myb-like DNA-binding domain), PF00569(Zinc finger, ZZ type), PF04433(SWIRM domain)	PTHR12374(TRANSCRIPTIONAL ADAPTOR 2 ADA2 -RELATED), PTHR12374:SF12()			K11314(Replication and repair: Chromosome and associated proteins [BR:ko03036]: TADA2A, ADA2; transcriptional adapter 2-alpha)	GO:0003682(molecular_function: chromatin binding), GO:0008270(molecular_function: zinc ion binding), GO:0005515(molecular_function: protein binding)	AT3G07740.1	homolog of yeast ADA2 2A
MT4Noble_009070	chr2	+	9499083	9499623	0	0	0	0	0	0	0	0.023305	0	0.072587	0	0
Medtr2g026380	chr2	+	9521699	9525767	0	0	0	0	0	0	0.031139	0	0	0	0	0	transcriptional adapter ADA2	PF00249(Myb-like DNA-binding domain), PF00569(Zinc finger, ZZ type), PF04433(SWIRM domain)	PTHR12374(TRANSCRIPTIONAL ADAPTOR 2 ADA2 -RELATED), PTHR12374:SF12()	KOG0457(Histone acetyltransferase complex SAGA/ADA, subunit ADA2)			GO:0003682(molecular_function: chromatin binding), GO:0008270(molecular_function: zinc ion binding), GO:0005515(molecular_function: protein binding)	AT4G16420.2	homolog of yeast ADA2 2B
Medtr2g026390	chr2	-	9528320	9533653	9.23459	9.54146	8.5395	9.54338	9.30265	10.0877	9.04208	9.37252	9.33993	8.70233	10.6082	9.8379	bromo adjacent-like domain protein	PF01426(BAH domain), PF05641(Agenet domain)					GO:0003682(molecular_function: chromatin binding)	AT5G55600.1	agenet domain-containing protein / bromo-adjacent homology (BAH) domain-containing protein
Medtr2g026395	chr2	+	9534053	9534310	4.97794	5.20815	4.03671	5.25737	4.05374	4.8524	6.99183	3.80545	4.39093	5.87193	3.6869	7.80809	hypothetical protein
Medtr2g026420	chr2	+	9549953	9550687	6.34783	5.95612	2.82577	10.1485	5.8657	5.59926	2.7477	2.75769	1.77669	3.22759	2.77898	4.18337	hypothetical protein							AT5G41761.1
Medtr2g026425	chr2	-	9551097	9552719	5.03592	6.35585	7.47248	5.30162	6.3679	6.48661	8.77825	8.06964	8.08413	8.30315	5.64222	6.45593	hypothetical protein
Medtr2g026250	chr2	-	9567008	9568804	0.024742	0.000622	0	0.005688	0	0	0	0	0	0	0	0.027954	GRAS family transcription factor	PF03514(GRAS domain family)						AT4G17230.1	SCARECROW-like 13
Medtr2g026500	chr2	-	9579462	9581179	102.399	90.1493	107.493	92.236	111.718	97.3155	81.1275	78.7868	80.9704	84.8577	80.964	89.6839	NADH-ubiquinone oxidoreductase complex I, 21 kDa subunit							AT4G16450.1
Medtr2g026510	chr2	+	9587448	9588191	1.01732	1.10757	1.27015	1.88483	1.06609	2.12215	0.638106	1.01463	1.06974	0.754843	1.57295	0.99861	hypothetical protein							AT4G16447.1
Medtr2g026520	chr2	-	9589841	9590272	0	0	0	0	0	0.067112	0	0.063609	0	0	0	0	fasciclin-like arabinogalactan family protein, putative							AT5G26730.1	Fasciclin-like arabinogalactan family protein
Medtr2g026530	chr2	+	9593399	9595933	10.2897	12.7593	14.1585	16.8347	14.9033	15.061	9.85931	13.341	11.9034	11.0552	10.9489	11.783	CASP POPTRDRAFT-like protein	PF04535(Domain of unknown function (DUF588))	PTHR11615(NITRATE, FROMATE, IRON DEHYDROGENASE), PTHR11615:SF57()					AT4G16442.1	Uncharacterised protein family (UPF0497)
Medtr2g026550	chr2	-	9603155	9606272	2.2295	2.16587	2.95675	2.98262	2.29875	3.37741	3.1984	4.81287	3.76689	3.79474	2.90849	3.36028	hypothetical protein							AT4G17240.1
Medtr2g026575	chr2	-	9633219	9635731	0.531018	0.985807	0.701007	1.17228	0.716247	1.1391	0.769518	0.706769	0.88026	0.856468	0.927263	1.28659	hypothetical protein
Medtr2g026590	chr2	+	9642500	9645713	2.64201	3.15143	3.1563	3.80804	2.37403	4.97918	7.85036	9.79991	5.05377	6.65186	5.70211	6.65024	myosin II heavy chain family protein	PF07058(Microtubule-associated protein 70)					GO:0008017(molecular_function: microtubule binding), GO:0007010(biological_process: cytoskeleton organization)	AT4G17220.1	microtubule-associated proteins 70-5
Medtr2g026595	chr2	-	9646519	9646932	0.437208	0	0.6815	0.220176	0.790896	0.663256	0	0.191845	0.18686	0.413429	0.357385	0.092926	hypothetical protein
Medtr2g026600	chr2	-	9648432	9650503	0.371767	0.527368	0.657931	0.576257	0.482081	0.633255	0.79237	0.54816	0.718733	0.689088	0.390093	0.546642	PPR containing plant protein	PF01535(PPR repeat)	PTHR24015(FAMILY NOT NAMED)					AT4G16390.1	pentatricopeptide (PPR) repeat-containing protein
Medtr2g026635	chr2	-	9662405	9664816	2.10016	2.12195	1.79623	2.37454	2.29652	2.14059	2.70587	2.07105	2.21922	1.9612	1.43336	1.80175	pentatricopeptide (PPR) repeat protein	PF01535(PPR repeat)	PTHR24015(FAMILY NOT NAMED)					AT4G16390.1	pentatricopeptide (PPR) repeat-containing protein
Medtr2g026645	chr2	-	9670547	9674893	0.724587	0.625654	0.814139	0.909499	0.902939	0.694539	0.917691	0.665105	0.893761	0.443896	0.652425	0.625955	pentatricopeptide (PPR) repeat protein	PF01535(PPR repeat)	PTHR24015(FAMILY NOT NAMED)					AT4G16390.1	pentatricopeptide (PPR) repeat-containing protein
Medtr2g026670	chr2	-	9686762	9688485	105.282	101.797	108.862	107.775	119.884	132.686	132.973	123.831	121.487	134.482	123.019	133.366	heavy-metal-associated domain protein	PF00403(Heavy-metal-associated domain)	PTHR22814(COPPER TRANSPORT PROTEIN ATOX1-RELATED), PTHR22814:SF42()				GO:0046872(molecular_function: metal ion binding), GO:0030001(biological_process: metal ion transport)	AT4G16380.1	Heavy metal transport/detoxification superfamily protein
Medtr2g026685	chr2	+	9695223	9700095	3.28171	3.12772	4.35802	5.19663	4.25454	6.03254	10.8725	12.1628	7.18809	6.33487	6.35906	6.10123	heavy metal transport/detoxification superfamily protein	PF00403(Heavy-metal-associated domain)	PTHR22814(COPPER TRANSPORT PROTEIN ATOX1-RELATED), PTHR22814:SF52(SUBFAMILY NOT NAMED)	KOG1603(Copper chaperone)			GO:0046872(molecular_function: metal ion binding), GO:0030001(biological_process: metal ion transport)	AT5G63530.1	farnesylated protein 3
Medtr2g026695	chr2	-	9703042	9706737	8.43056	9.03894	10.4918	10.9064	10.4838	11.5792	10.5097	12.7719	11.1564	10.8881	10.1281	9.75197	SNF1-related kinase regulatory subunit beta-2	PF04739(5'-AMP-activated protein kinase beta subunit, interaction domain)	PTHR10343(5'-AMP-ACTIVATED PROTEIN KINASE , BETA SUBUNIT)	KOG1616(Protein involved in Snf1 protein kinase complex assembly)			GO:0005515(molecular_function: protein binding)	AT4G16360.3	5\'-AMP-activated protein kinase beta-2 subunit protein
Medtr2g026710	chr2	+	9722468	9723563	1.78896	1.58443	1.10299	1.21955	1.28295	1.32146	2.02304	1.79906	1.32786	2.03316	1.3068	1.5409	nuclear transcription factor Y protein	PF00808(Histone-like transcription factor (CBF/NF-Y) and archaeal histone)	PTHR11064(CCAAT-BINDING TRANSCRIPTION FACTOR-RELATED), PTHR11064:SF9(NUCLEAR TRANSCRIPTION FACTOR Y SUBUNIT BETA)	KOG0869(CCAAT-binding factor, subunit A (HAP3))			GO:0043565(molecular_function: sequence-specific DNA binding), GO:0005622(cellular_component: intracellular)	AT4G14540.1	nuclear factor Y, subunit B3
Medtr2g026715	chr2	-	9725502	9728742	2.28536	2.09086	2.78664	2.43998	1.90847	3.11516	3.18003	2.81562	3.19338	3.2497	2.04532	3.1074	nudix hydrolase superfamily protein	PF00293(NUDIX domain)	PTHR13994:SF2(), PTHR13994(NUDIX HYDROLASE RELATED)				GO:0016787(molecular_function: hydrolase activity)	AT5G47650.1	nudix hydrolase homolog 2
Medtr2g026725	chr2	+	9734426	9736828	5.01342	5.75104	5.81851	5.25031	6.07766	6.76447	5.51494	5.49426	6.28303	6.51178	5.17711	5.17392	Myb/SANT-like DNA-binding domain protein	PF10545(Alcohol dehydrogenase transcription factor Myb/SANT-like)						AT5G47660.1	Homeodomain-like superfamily protein
Medtr2g026760	chr2	+	9738340	9739226	13.5511	15.6856	12.2918	13.0828	13.1243	15.8971	8.55165	12.3218	8.28451	11.1939	7.84511	10.205	Lipid transfer protein							AT5G46900.1	Bifunctional inhibitor/lipid-transfer protein/seed storage 2S albumin superfamily protein
Medtr2g026775	chr2	+	9742223	9744709	0	0.012358	0	0	0	0	0	0	0	0	0	0	Lipid transfer protein							AT4G12490.1	Bifunctional inhibitor/lipid-transfer protein/seed storage 2S albumin superfamily protein
Medtr2g026920	chr2	+	9795993	9796890	0	0	0	0	0	0	0	0	0.027623	0	0	0	Lipid transfer protein	PF00234(Protease inhibitor/seed storage/LTP family)						AT5G46890.1	Bifunctional inhibitor/lipid-transfer protein/seed storage 2S albumin superfamily protein
Medtr2g026930	chr2	+	9802063	9802665	0	0	0	0	0	0	0	0	0.042183	0	0	0	Lipid transfer protein	PF00234(Protease inhibitor/seed storage/LTP family)						AT5G46890.1	Bifunctional inhibitor/lipid-transfer protein/seed storage 2S albumin superfamily protein
Medtr2g027010	chr2	-	9829942	9833901	4.56414	5.67335	4.49927	5.75282	4.11706	6.67562	8.17824	7.27773	6.88597	5.9311	5.64996	6.96412	tRNA (guanine(37)-N(1))-methyltransferase	PF01746(tRNA (Guanine-1)-methyltransferase)	PTHR13563:SF6(), PTHR13563(RNA GUANINE-9- METHYLTRANSFERASE DOMAIN CONTAINING)	KOG2967(Uncharacterized conserved protein)				AT5G47680.1
Medtr2g027090	chr2	+	9853017	9871224	5.45018	7.05617	7.04337	7.92431	4.88393	7.67432	13.1572	13.6472	10.8083	11.6577	9.24267	8.97568	sister chromatid cohesion PDS5-like protein		PTHR12663(ANDROGEN INDUCED INHIBITOR OF PROLIFERATION AS3 / PDS5-RELATED)	KOG1525(Sister chromatid cohesion complex Cohesin, subunit PDS5)				AT5G47690.2	binding
Medtr2g027100	chr2	+	9873999	9876450	3.64197	5.34374	4.8816	4.30564	4.1965	3.20721	6.97629	6.78499	6.16354	4.38718	4.91352	6.99266	ADP-ribosylation factor GTPase-activating AGD12-like protein	PF00168(C2 domain)	PTHR26357(), PTHR26357:SF5()	KOG1030(Predicted Ca2+-dependent phospholipid-binding protein)			GO:0005515(molecular_function: protein binding)	AT5G47710.1	Calcium-dependent lipid-binding (CaLB domain) family protein
Medtr2g027110	chr2	+	9877405	9879686	1.6038	1.83618	1.29851	1.86103	1.9613	1.94047	1.73783	1.89143	2.05032	2.19683	1.544	2.1262	2OG-Fe(II) oxygenase family oxidoreductase	PF03171(2OG-Fe(II) oxygenase superfamily)					GO:0016491(molecular_function: oxidoreductase activity), GO:0016706(molecular_function: oxidoreductase activity, acting on paired donors, with incorporation or reduction of molecular oxygen, 2-oxoglutarate as one donor, and incorporation of one atom each of oxygen into both donors), GO:0055114(biological_process: oxidation-reduction process)	AT2G22260.1	oxidoreductase, 2OG-Fe(II) oxygenase family protein
Medtr2g027130	chr2	+	9882169	9884813	0.031887	0	0.067045	0.025277	0.045615	0.145345	0.156912	0.38552	0.056643	0.247201	0	0.090437	WEB family plant protein	PF05701(Weak chloroplast movement under blue light)						AT1G12150.1	Plant protein of unknown function (DUF827)
Medtr2g027140	chr2	-	9885411	9891493	15.2284	19.1985	17.3065	20.6115	15.8744	17.7056	17.742	22.1131	21.2826	21.2194	17.7489	19.9629	SEC14 cytosolic factor-like protein	PF00650(CRAL/TRIO domain)	PTHR23324(SEC14 RELATED PROTEIN), PTHR23324:SF18()	KOG1471(Phosphatidylinositol transfer protein SEC14 and related proteins)				AT5G47730.1	Sec14p-like phosphatidylinositol transfer family protein
Medtr2g027240	chr2	-	9939749	9944537	42.8773	42.1487	47.2931	42.2187	44.1786	44.8946	40.3398	42.2436	45.273	41.9779	43.3645	46.4628	Serine/Threonine kinase family protein	PF00069(Protein kinase domain)	PTHR24351(RIBOSOMAL PROTEIN S6 KINASE), PTHR24351:SF88(SUBFAMILY NOT NAMED)	KOG0610(Putative serine/threonine protein kinase)	2.7.11.-()	K08286(Cellular processes and signaling: Signal transduction mechanisms: E2.7.11.-; protein-serine/threonine kinase)	GO:0004672(molecular_function: protein kinase activity), GO:0005524(molecular_function: ATP binding), GO:0006468(biological_process: protein phosphorylation)	AT5G47750.1	D6 protein kinase like 2
Medtr2g027270	chr2	-	9954673	9958633	13.6775	13.0631	14.2485	14.2978	12.1337	13.5236	11.379	13.3683	13.9943	16.369	12.8134	12.2273	phosphoglycolate phosphatase-like protein		PTHR19288:SF6(PROTEIN C53A3.2-RELATED), PTHR19288(4-NITROPHENYLPHOSPHATASE-RELATED)	KOG2882(p-Nitrophenyl phosphatase)				AT5G47760.1	2-phosphoglycolate phosphatase 2
Medtr2g027300	chr2	+	9968618	9972615	35.6419	40.0274	38.036	53.1138	34.8342	39.3462	39.8224	41.5164	39.0348	56.9164	28.2906	39.3069	geranylgeranyl pyrophosphate synthase	PF00348(Polyprenyl synthetase)	PTHR11525(FARNESYL-PYROPHOSPHATE SYNTHETASE)	KOG0711(Polyprenyl synthetase)	2.5.1.1(Dimethylallyltranstransferase.), 2.5.1.10((2E,6E)-farnesyl diphosphate synthase.)	K00787(Infectious diseases: Influenza A [PATH:ko05164]: FDPS; farnesyl diphosphate synthase)	GO:0008299(biological_process: isoprenoid biosynthetic process)	AT5G47770.1	farnesyl diphosphate synthase 1
MT4Noble_009141	chr2	+	9971458	9971709	0.005163	0.004699	0.004725	0.008993	0.026527	0.026007	0.04941	0.304165	0.014529	0.110932	0.004026	0.09277	Farnesyl pyrophosphate synthase
Medtr2g027310	chr2	-	9973190	9973357	0	0	0	0	0	0	0	0.069648	0	0	0.138768	0	hypothetical protein							AT2G47960.1
Medtr2g027360	chr2	+	9993635	10000488	4.11205	5.07709	4.18407	4.14762	4.26332	4.78016	5.74976	4.1991	5.2809	4.87728	4.72846	5.48569	C2 and GRAM domain plant-like protein	PF00168(C2 domain), PF02893(GRAM domain)	PTHR16122:SF15(), PTHR16122()	KOG1032(Uncharacterized conserved protein, contains GRAM domain)			GO:0005515(molecular_function: protein binding)	AT1G03370.1	C2 calcium/lipid-binding and GRAM domain containing protein
Medtr2g027390	chr2	+	10005512	10008434	6.62137	7.41233	7.44224	7.59012	6.421	6.90903	6.7282	7.0671	7.32347	7.52472	7.25871	7.46798	nuclear inhibitor of protein phosphatase	PF00498(FHA domain)	PTHR23308:SF24(), PTHR23308(NUCLEAR INHIBITOR OF PROTEIN PHOSPHATASE-1)	KOG1880(Nuclear inhibitor of phosphatase-1)			GO:0005515(molecular_function: protein binding)	AT5G47790.1	SMAD/FHA domain-containing protein
Medtr2g027410	chr2	+	10011894	10017599	0.605782	0.433541	0.479692	0.593085	0.239769	0.218997	0.907645	1.19522	0.73792	0.605181	0.511595	0.954185	phototropic-responsive NPH3 family protein	PF03000(NPH3 family)	PTHR13690(FAMILY NOT NAMED), PTHR13690:SF174()					AT5G47800.1	Phototropic-responsive NPH3 family protein
Medtr2g027530	chr2	+	10081162	10085201	8.90239	10.0036	11.3361	12.1984	9.80199	10.8176	10.3126	12.6235	12.3227	11.8852	10.4303	10.6895	RNA polymerase II, Rpb4, core protein	PF03874(RNA polymerase Rpb4)		KOG2351(RNA polymerase II, fourth largest subunit)			GO:0003899(molecular_function: DNA-directed RNA polymerase activity), GO:0006351(biological_process: transcription, DNA-templated)	AT4G15950.1	RNA polymerase II, Rpb4, core protein
Medtr2g027540	chr2	+	10086430	10089465	6.17182	6.45773	6.67866	6.55816	5.62918	6.31717	7.86992	7.37913	7.36986	6.7314	6.76431	6.55062	nucleic acid-binding protein, putative	PF10354(Domain of unknown function (DUF2431))	PTHR24926:SF1(), PTHR24926()	KOG4174(Uncharacterized conserved protein)				AT5G56075.1	Domain of unknown function (DUF2431)
Medtr2g027550	chr2	+	10090072	10090745	17.6348	23.8265	22.8756	9.40554	15.2141	11.9406	19.4515	20.5756	25.3387	15.9851	21.7692	18.8712	transmembrane protein, putative
Medtr2g027560	chr2	-	10091125	10093857	4.94548	3.88781	4.44772	5.48038	5.35621	5.23511	3.47797	5.28096	4.63607	4.23051	3.48761	4.20078	O-glycosyl hydrolase family 17 protein	PF00332(Glycosyl hydrolases family 17), PF07983(X8 domain)	PTHR16631:SF1(), PTHR16631(FAMILY NOT NAMED)				GO:0004553(molecular_function: hydrolase activity, hydrolyzing O-glycosyl compounds), GO:0005975(biological_process: carbohydrate metabolic process)	AT4G17180.1	O-Glycosyl hydrolases family 17 protein
Medtr2g027600	chr2	-	10105660	10106346	0.635275	1.23069	0.380811	1.6922	1.06559	1.19853	0.681117	0.600313	1.38775	2.62821	2.37412	1.65221	heavy metal transport/detoxification superfamily protein	PF00403(Heavy-metal-associated domain)	PTHR22814(COPPER TRANSPORT PROTEIN ATOX1-RELATED), PTHR22814:SF5(F10A16.22 PROTEIN)				GO:0046872(molecular_function: metal ion binding), GO:0030001(biological_process: metal ion transport)	AT4G05030.1	Copper transport protein family
Medtr2g027660	chr2	+	10132029	10135733	83.2223	79.2097	69.862	83.2895	90.3898	86.1704	77.6055	61.4433	75.973	77.8536	83.9879	85.6544	RAB GTPase-like protein C2B	PF00071(Ras family)	PTHR24073(FAMILY NOT NAMED), PTHR24073:SF246()	KOG0098(GTPase Rab2, small G protein superfamily)		K07976(Signaling molecules and interaction: GTP-binding proteins [BR:ko04031]: RAB; Rab family, other)	GO:0005525(molecular_function: GTP binding), GO:0007264(biological_process: small GTPase mediated signal transduction)	AT4G17170.1	RAB GTPase homolog B1C
Medtr2g027690	chr2	+	10141676	10152198	12.2566	11.8688	11.5465	13.4383	9.59138	12.0926	13.5777	13.8815	13.366	11.8303	12.6908	12.3142	enhancer of mRNA-decapping-like protein	PF00400(WD domain, G-beta repeat)	PTHR15598:SF5(ENHANCER OF MRNA-DECAPPING PROTEIN 4), PTHR15598(AUTOANTIGEN RCD8)	KOG1916(Nuclear protein, contains WD40 repeats)			GO:0005515(molecular_function: protein binding)	AT3G13290.1	varicose-related
Medtr2g027700	chr2	+	10153517	10154358	0	0.03451	0	0	0	0	0	0	0.051181	0.184915	0	0	hypothetical protein
Medtr2g027710	chr2	-	10158398	10160318	0.112568	0.207392	0.133023	0.22129	0	0.248747	0.137567	0.0928	0.10018	0	0.154467	0.188207	anion transporter 4	PF07690(Major Facilitator Superfamily)	PTHR11662(SODIUM-DEPENDENT PHOSPHATE TRANSPORTERS), PTHR11662:SF23()				GO:0055085(biological_process: transmembrane transport), GO:0016021(cellular_component: integral component of membrane)	AT4G00370.1	Major facilitator superfamily protein
Medtr2g027720	chr2	+	10161175	10161964	0	0.040114	0	0.010458	0	0	0	0.044747	0.057096	0	0	0	hypothetical protein							AT2G45980.1
Medtr2g027740	chr2	+	10167328	10171681	11.315	14.4087	14.4284	15.9576	12.7576	15.9225	16.9333	18.2364	17.6134	14.885	13.0955	15.1297	CAZy family GT8 glycosyltransferase	PF01501(Glycosyl transferase family 8)	PTHR13778:SF5(GALACTURONOSYLTRANSFERASE-LIKE 4-RELATED), PTHR13778(GLYCOSYLTRANSFERASE 8 DOMAIN-CONTAINING PROTEIN)		2.4.1.43(Polygalacturonate 4-alpha-galacturonosyltransferase.)	K13648(Glycan biosynthesis and metabolism: Glycosyltransferases [BR:ko01003]: GAUT; alpha-1,4-galacturonosyltransferase)	GO:0016757(molecular_function: transferase activity, transferring glycosyl groups)	AT5G47780.1	galacturonosyltransferase 4
Medtr2g027780	chr2	+	10188015	10192101	5.73209	7.10152	9.15318	8.76376	9.52336	11.7261	6.52002	8.18895	7.63212	8.31684	7.48083	8.47122	zinc finger, C3HC4 type (RING finger) protein	PF00097(Zinc finger, C3HC4 type (RING finger))	PTHR11210:SF16(), PTHR11210(RING BOX)				GO:0046872(molecular_function: metal ion binding)	AT5G49665.1	Zinc finger (C3HC4-type RING finger) family protein
Medtr2g027800	chr2	+	10196116	10201088	18.532	17.763	18.6236	20.1829	19.3044	17.909	18.9122	20.5489	21.9906	19.5276	18.1275	18.5773	myb-like transcription factor family protein	PF00249(Myb-like DNA-binding domain)					GO:0003682(molecular_function: chromatin binding)	AT3G24120.1	Homeodomain-like superfamily protein
Medtr2g027860	chr2	+	10218231	10226472	26.2365	25.8195	25.682	31.6394	24.6437	27.8653	30.5126	29.0717	27.8397	29.9563	27.4545	30.3068	myb-like transcription factor family protein	PF00249(Myb-like DNA-binding domain)					GO:0003682(molecular_function: chromatin binding)	AT2G01060.1	myb-like HTH transcriptional regulator family protein
Medtr2g027870	chr2	-	10229058	10233537	0.211259	0.269007	0.12273	0.28132	0.393572	0.377113	0.298672	0.199918	0.476276	0.172551	0.18945	0.362586	alpha/beta superfamily hydrolase		PTHR12277:SF9(), PTHR12277(UNCHARACTERIZED)	KOG1552(Predicted alpha/beta hydrolase)				AT4G17150.1	alpha/beta-Hydrolases superfamily protein
Medtr2g027895	chr2	+	10241769	10242011	0	0	0	0	0	0	0.27091	0	0	0	0	0	hypothetical protein
Medtr2g028000	chr2	-	10282276	10286562	6.29219	5.91882	5.34094	7.1711	6.42106	5.47858	5.80792	6.77215	5.94816	5.80528	5.11911	5.88248	histidine phosphatase family (branch 1) protein	PF00300(Histidine phosphatase superfamily (branch 1))	PTHR23029(PHOSPHOGLYCERATE MUTASE)					AT3G52155.1	Phosphoglycerate mutase family protein
Medtr2g028050	chr2	+	10318086	10324758	31.9259	34.8648	36.5983	34.9046	33.6314	37.8762	43.4843	35.6092	35.4886	37.376	35.0512	42.1282	transducin/WD40 repeat protein	PF00400(WD domain, G-beta repeat)	PTHR22847(WD40 REPEAT PROTEIN), PTHR22847:SF188()				GO:0005515(molecular_function: protein binding)	AT3G13340.1	Transducin/WD40 repeat-like superfamily protein
Medtr2g028110	chr2	-	10335622	10336770	0	0	0	0.022896	0	0	0	0	0	0	0	0	F-box protein interaction domain protein	PF07734(F-box associated), PF00646(F-box domain)					GO:0005515(molecular_function: protein binding)	AT4G12560.1	F-box and associated interaction domains-containing protein
Medtr2g028130	chr2	-	10347527	10348765	0	0	0	0.002434	0	0	0	0	0	0	0	0	F-box protein interaction domain protein	PF00646(F-box domain)					GO:0005515(molecular_function: protein binding)	AT4G12560.1	F-box and associated interaction domains-containing protein
Medtr2g028140	chr2	-	10351121	10354274	0.901886	1.19775	1.51179	1.15744	1.4928	1.683	1.47236	1.12778	1.95133	1.48688	0.965135	1.25229	F-box and associated interaction domain protein	PF00646(F-box domain)	PTHR10775:SF7(), PTHR10775(UNCHARACTERIZED)				GO:0005515(molecular_function: protein binding)	AT4G12560.1	F-box and associated interaction domains-containing protein
Medtr2g028160	chr2	-	10370917	10372874	0.470359	0.3984	0.608377	0.39881	0.96922	0.802747	0.824629	0.627299	0.939513	0.569006	0.783393	0.473995	F-box protein interaction domain protein	PF07734(F-box associated), PF00646(F-box domain)					GO:0005515(molecular_function: protein binding)	AT4G12560.1	F-box and associated interaction domains-containing protein
Medtr2g028170	chr2	+	10375859	10376832	0.494914	0.651285	0.30475	0.56665	0.782138	0.393751	0.603457	0.344924	0.455039	0.333571	0.539692	0.520943	hypothetical protein
Medtr2g028180	chr2	-	10378013	10380549	0.786571	1.74149	1.07176	1.18866	0.669354	1.10984	1.66278	1.36251	1.98619	1.8178	1.15976	1.34971	hypothetical protein
Medtr2g028190	chr2	-	10381953	10383962	1.98022	2.03944	1.06431	3.14351	1.47035	1.83549	0.545561	0.522451	0.349683	1.11675	0.543678	0.952489	eukaryotic aspartyl protease family protein	PF00026(Eukaryotic aspartyl protease)	PTHR13683(ASPARTYL PROTEASES), PTHR13683:SF98()	KOG1339(Aspartyl protease)			GO:0004190(molecular_function: aspartic-type endopeptidase activity), GO:0006508(biological_process: proteolysis)	AT5G10770.1	Eukaryotic aspartyl protease family protein
Medtr2g028200	chr2	-	10386732	10390406	3.02187	2.23459	4.09672	3.89299	2.45805	5.11814	8.51051	7.52127	4.70617	5.96908	5.4705	4.99124	pre-mRNA splicing factor	PF12542(Pre-mRNA splicing factor), PF10197(N-terminal domain of CBF1 interacting co-repressor CIR)	PTHR16196(CELL CYCLE CONTROL PROTEIN CWF25)	KOG3869(Uncharacterized conserved protein)				AT2G44195.1	CBF1-interacting co-repressor CIR, N-terminal;Pre-mRNA splicing factor
Medtr2g028220	chr2	-	10394602	10398831	1.84694	1.22968	2.47238	2.10496	2.77271	2.36619	1.77147	2.42122	2.57301	1.55998	1.59315	1.94379	DUF566 family protein	PF04484(Family of unknown function (DUF566) )						AT2G44190.1	Family of unknown function (DUF566)
Medtr2g028230	chr2	-	10400834	10409508	9.77668	11.1623	10.5188	10.4154	9.06442	10.7675	11.1525	11.7193	10.6096	12.1548	10.5059	11.5051	Na+/H+ exchanger 1	PF00999(Sodium/hydrogen exchanger family)	PTHR10110(SODIUM/HYDROGEN EXCHANGER)	KOG1965(Sodium/hydrogen exchanger protein)			GO:0015299(molecular_function: solute:proton antiporter activity), GO:0006812(biological_process: cation transport), GO:0055085(biological_process: transmembrane transport), GO:0016021(cellular_component: integral component of membrane)	AT1G79610.1	Na+/H+ antiporter 6
Medtr2g028240	chr2	+	10416867	10418417	1.82402	2.02308	2.46401	1.7253	1.89029	2.36989	2.29941	2.43788	1.89724	2.12285	2.17444	1.44434	PPR containing plant-like protein	PF01535(PPR repeat)	PTHR24015(FAMILY NOT NAMED), PTHR24015:SF130(SUBFAMILY NOT NAMED)					AT5G66500.1	Tetratricopeptide repeat (TPR)-like superfamily protein
Medtr2g028250	chr2	+	10418985	10419227	0.879281	0.801009	0.912118	0.932271	0.998634	1.27778	2.12905	1.90491	1.43951	1.48131	1.40488	1.97546	hypothetical protein
Medtr2g028270	chr2	+	10426065	10439315	9.00776	11.7714	10.3387	12.1334	9.89653	10.257	13.591	14.8529	12.7294	13.6435	10.7707	11.0742	vacuolar sorting-associated-like protein	PF04100(Vps53-like, N-terminal )	PTHR12820(VACUOLAR SORTING PROTEIN 53)	KOG2180(Late Golgi protein sorting complex, subunit Vps53)				AT1G50500.1	Membrane trafficking VPS53 family protein
Medtr2g028340	chr2	-	10462176	10465510	0	0	0	0	0	0	0	0	0.05152	0	0	0	elongation factor Tu GTP-binding domain protein	PF00009(Elongation factor Tu GTP binding domain)	PTHR23115(TRANSLATION FACTOR), PTHR23115:SF13(ELONGATION FACTOR TU GTP-BINDING DOMAIN-CONTAINING PROTEIN 1)				GO:0003924(molecular_function: GTPase activity), GO:0005525(molecular_function: GTP binding)	AT2G45030.1	Translation elongation factor EFG/EF2 protein
Medtr2g028350	chr2	-	10466931	10476878	0	0	0	0.085967	0	0	0.069797	0	0	0.139583	0	0.074558	elongation factor Tu GTP-binding domain protein	PF00009(Elongation factor Tu GTP binding domain)	PTHR23115:SF13(ELONGATION FACTOR TU GTP-BINDING DOMAIN-CONTAINING PROTEIN 1), PTHR23115(TRANSLATION FACTOR)				GO:0003924(molecular_function: GTPase activity), GO:0005525(molecular_function: GTP binding)	AT2G45030.1	Translation elongation factor EFG/EF2 protein
Medtr2g028360	chr2	-	10482310	10494432	0.048387	0.054006	0	0	0	0	0	0	0	0	0	0	elongation factor Tu GTP-binding domain protein	PF00009(Elongation factor Tu GTP binding domain), PF03144(Elongation factor Tu domain 2)	PTHR23115(TRANSLATION FACTOR), PTHR23115:SF13(ELONGATION FACTOR TU GTP-BINDING DOMAIN-CONTAINING PROTEIN 1)				GO:0003924(molecular_function: GTPase activity), GO:0005525(molecular_function: GTP binding)	AT2G45030.1	Translation elongation factor EFG/EF2 protein
Medtr2g028400	chr2	-	10512134	10520428	0.061071	0.062213	0	0.091743	0.091356	0	0	0	0	0.220529	0	0	elongation factor Tu GTP-binding domain protein	PF00009(Elongation factor Tu GTP binding domain)	PTHR23115(TRANSLATION FACTOR), PTHR23115:SF13(ELONGATION FACTOR TU GTP-BINDING DOMAIN-CONTAINING PROTEIN 1)				GO:0003924(molecular_function: GTPase activity), GO:0005525(molecular_function: GTP binding)	AT2G45030.1	Translation elongation factor EFG/EF2 protein
Medtr2g028450	chr2	+	10555701	10558445	5.24459	5.84522	4.9163	4.04161	4.97123	4.96213	4.97892	4.64253	4.61167	4.76763	5.38812	6.15836	SNARE associated family protein	PF09335(SNARE associated Golgi protein)	PTHR12677(UNCHARACTERIZED)					AT2G02370.1	SNARE associated Golgi protein family
Medtr2g028460	chr2	+	10559439	10559740	0	0	0	0	0	0.112725	0	0	0	0	0	0	hypothetical protein
Medtr2g028470	chr2	-	10560944	10565593	1.74426	2.12346	3.04848	2.27821	2.391	1.82476	3.16859	3.70391	3.05209	3.13258	3.09335	2.73978	seven transmembrane MLO family protein	PF03094(Mlo family)					GO:0006952(biological_process: defense response), GO:0016021(cellular_component: integral component of membrane)	AT4G24250.1	Seven transmembrane MLO family protein
Medtr2g028480	chr2	-	10566052	10570619	165.95	180.392	186.343	188.726	194.014	200.204	173.919	190.528	181.449	175.543	174.117	170.831	membrane-anchored endo-1,4-beta-glucanase	PF00759(Glycosyl hydrolase family 9)	PTHR22298(ENDO-1,4-BETA-GLUCANASE)				GO:0004553(molecular_function: hydrolase activity, hydrolyzing O-glycosyl compounds), GO:0005975(biological_process: carbohydrate metabolic process)	AT5G49720.1	glycosyl hydrolase 9A1
MT4Noble_009227	chr2	+	10572155	10572515	0	0	0.168231	0	0	0	0	0	0	0	0.16381	0	Calcium-binding EF-hand
MT4Noble_009230	chr2	+	10579523	10582786	0	0	0	0.088752	0	0	0.122004	0	0.272561	0.110219	0	0.177882	Subtilisin-like serine protease
Medtr2g028530	chr2	-	10581157	10588181	0.273853	0.293567	0.42874	0.500757	0.212254	0.50998	0.314893	0.354956	0.287829	0.309453	0.191432	0.317455	oxidoreductase/ferric-chelate reductase	PF01794(Ferric reductase like transmembrane component), PF08022(FAD-binding domain), PF08030(Ferric reductase NAD binding domain)	PTHR11972(NADPH OXIDASE), PTHR11972:SF3()	KOG0039(Ferric reductase, NADH/NADPH oxidase and related proteins)			GO:0016491(molecular_function: oxidoreductase activity), GO:0055114(biological_process: oxidation-reduction process)	AT5G49740.1	ferric reduction oxidase 7
Medtr2g028550	chr2	-	10591103	10594876	8.88681	8.02246	9.1066	9.67752	9.14018	10.5076	8.058	9.23525	9.67722	7.97453	8.0457	8.54873	kinetochore NDC80-like protein	PF03801(HEC/Ndc80p family)	PTHR10643(KINETOCHORE PROTEIN NDC80)	KOG0995(Centromere-associated protein HEC1)		K11547(Replication and repair: Chromosome and associated proteins [BR:ko03036]: NDC80, HEC1, TID3; kinetochore protein NDC80)		AT3G54630.1
MT4Noble_009235	chr2	-	10599398	10599755	0	0	0	0	0	0	0	0	0.149488	0	0	0	Transmembrane protein, putative
Medtr2g028580	chr2	+	10604134	10610103	12.2778	19.1098	10.6645	11.3262	10.3127	13.2329	19.0253	16.2201	18.8413	15.4693	20.7133	18.3882	LRR receptor-like kinase	PF00069(Protein kinase domain)	PTHR24420(), PTHR24420:SF476()	KOG1187(Serine/threonine protein kinase)			GO:0004672(molecular_function: protein kinase activity), GO:0005524(molecular_function: ATP binding), GO:0006468(biological_process: protein phosphorylation)	AT5G49760.1	Leucine-rich repeat protein kinase family protein
Medtr2g028590	chr2	-	10610515	10611909	3.0423	4.10367	2.76554	3.16443	2.63334	3.00499	3.4691	3.53592	2.78165	3.96417	3.88262	3.88781	ATRAD3, putative	PF03141(Putative S-adenosyl-L-methionine-dependent methyltransferase)	PTHR10108(METHYLTRANSFERASE), PTHR10108:SF381()				GO:0008168(molecular_function: methyltransferase activity)	AT3G05390.1
Medtr2g028600	chr2	+	10612456	10613444	0	0.035784	0.062751	0.098266	0.065201	0	0	0.096082	0	0.086311	0.048545	0.043607	hypothetical protein
Medtr2g028610	chr2	-	10613526	10615435	0.574778	0.632808	0.710601	0.985975	0.496275	0.480158	0.522919	0.573904	0.78826	0.875373	0.307441	0.502912	ATRAD3, putative	PF08241(Methyltransferase domain)	PTHR10108(METHYLTRANSFERASE), PTHR10108:SF381()				GO:0008168(molecular_function: methyltransferase activity), GO:0008152(biological_process: metabolic process)	AT3G05390.1
Medtr2g028620	chr2	-	10616069	10619909	24.4218	25.8574	25.0728	21.4546	28.663	21.982	21.6991	20.7095	26.8195	18.9257	22.1852	23.2957	cinnamoyl-CoA reductase	PF01370(NAD dependent epimerase/dehydratase family)	PTHR10366:SF9(), PTHR10366(NAD DEPENDENT EPIMERASE/DEHYDRATASE)	KOG1502(Flavonol reductase/cinnamoyl-CoA reductase)			GO:0003824(molecular_function: catalytic activity), GO:0050662(molecular_function: coenzyme binding), GO:0044237(biological_process: cellular metabolic process)	AT2G02400.1	NAD(P)-binding Rossmann-fold superfamily protein
Medtr2g028660	chr2	+	10627176	10632598	6.02077	6.59734	7.36862	7.31594	4.96978	6.35344	8.49588	9.14146	7.64843	7.83241	6.94369	7.85155	vesicle transporter Sec20, putative	PF03908(Sec20)	PTHR12825(BNIP1-RELATED)			K08497(Folding, sorting and degradation: Membrane trafficking [BR:ko04131]: SEC20; protein transport protein SEC20)		AT3G24315.1	Sec20 family protein
Medtr2g028670	chr2	+	10633547	10636130	298.146	297.917	294.982	294.306	303.086	303.007	257.954	292.265	281.213	291.537	275.187	267.554	cofilin/actin-depolymerizing factor-like protein	PF00241(Cofilin/tropomyosin-type actin-binding protein)	PTHR11913(COFILIN-RELATED)	KOG1735(Actin depolymerizing factor)		K05765(Infectious diseases: Pertussis [PATH:ko05133]: CFL; cofilin)	GO:0003779(molecular_function: actin binding), GO:0005622(cellular_component: intracellular)	AT5G59880.1	actin depolymerizing factor 3
Medtr2g028730	chr2	-	10659792	10661824	30.7951	28.8047	39.1126	27.2601	37.0756	30.911	25.4667	26.7553	30.8032	28.0271	29.702	30.2509	Trm112p-like protein	PF03966(Trm112p-like protein)	PTHR12773(UPF0315 PROTEIN-RELATED\)	KOG1088(Uncharacterized conserved protein)				AT1G78190.1	Trm112p-like protein
Medtr2g028750	chr2	+	10665954	10669267	25.9142	24.7457	26.8202	25.3421	26.6167	23.6964	25.4578	27.473	26.8242	27.919	26.4908	28.1774	nonclathrin coat protein zeta1-COP	PF01217(Clathrin adaptor complex small chain)	PTHR11043(ZETA-COAT PROTEIN)	KOG3343(Vesicle coat complex COPI, zeta subunit)				AT1G60970.1	SNARE-like superfamily protein
Medtr2g028770	chr2	-	10672439	10679871	2.38103	2.00447	1.91008	2.1318	1.92215	2.03276	2.50928	2.32676	2.43727	2.51065	2.2303	2.18399	magnesium transporter CorA family protein	PF01544(CorA-like Mg2+ transporter protein)					GO:0046873(molecular_function: metal ion transmembrane transporter activity), GO:0030001(biological_process: metal ion transport), GO:0055085(biological_process: transmembrane transport), GO:0016020(cellular_component: membrane)	AT1G29820.1	Magnesium transporter CorA-like family protein
Medtr2g028790	chr2	+	10690943	10695600	39.2179	38.4097	41.7807	37.0312	38.4637	38.5635	35.8992	36.3138	38.7076	35.6698	37.5645	38.5462	synaptobrevin-like protein	PF00957(Synaptobrevin)	PTHR21136(SNARE PROTEINS), PTHR21136:SF46()	KOG0859(Synaptobrevin/VAMP-like protein)			GO:0016192(biological_process: vesicle-mediated transport), GO:0016021(cellular_component: integral component of membrane)	AT1G04760.1	vesicle-associated membrane protein 726
Medtr2g028830	chr2	+	10717401	10719729	9.15414	12.4286	11.5164	9.81293	8.18899	12.372	15.139	15.6729	14.6891	16.4109	16.7154	15.0363	SBP (S-ribonuclease-binding protein) family protein		PTHR10044(INHIBITOR OF APOPTOSIS), PTHR10044:SF81()	KOG1100(Predicted E3 ubiquitin ligase)				AT4G19700.1	SBP (S-ribonuclease binding protein) family protein
Medtr2g028855	chr2	+	10729742	10732749	0.303265	0.605962	0.661519	0.41102	0.345083	0.319959	0.314593	0.623963	0.267107	0.520135	0.390828	0.42962	hypothetical protein
Medtr2g028870	chr2	-	10734195	10740321	9.72399	10.8375	10.3857	10.7975	8.99708	11.3067	11.7664	11.4257	10.9956	11.5619	10.8232	11.0204	C6HC-type zinc finger RING/U-box protein	PF01485(IBR domain, a half RING-finger domain)	PTHR11685(RBR FAMILY RING FINGER AND IBR DOMAIN-CONTAINING), PTHR11685:SF18(PROTEIN C17H11.6, ISOFORM D-RELATED)	KOG1812(Predicted E3 ubiquitin ligase)			GO:0008270(molecular_function: zinc ion binding)	AT4G19670.1	RING/U-box superfamily protein
Medtr2g028885	chr2	+	10747722	10748012	0	0	0	0	0	0	0	0	0	0	0	0.020631	hypothetical protein
MT4Noble_009258	chr2	-	10751222	10753372	0	0	0.011772	0.010743	0.022076	0	0	0.033763	0	0.010388	0.008765	0
Medtr2g028910	chr2	-	10752955	10758476	0.472282	0.675413	0.446253	0.69569	0.694614	0.58322	0.705985	0.867851	0.810301	0.514898	0.629051	0.564089	eukaryotic translation initiation factor 2c, putative	PF02170(PAZ domain), PF02171(Piwi domain), PF08699(Argonaute linker 1 domain)	PTHR22891(EUKARYOTIC TRANSLATION INITIATION FACTOR 2C)	KOG1041(Translation initiation factor 2C (eIF-2C) and related proteins)			GO:0005515(molecular_function: protein binding)	AT1G31280.1	Argonaute family protein
Medtr2g028940	chr2	-	10766245	10771229	0.81104	1.06441	0.935969	1.22477	1.11467	1.22849	1.56466	1.38361	1.37107	1.2002	1.19069	1.34241	E3 ubiquitin-protein ligase LIN-like protein, putative							AT3G06880.2	Transducin/WD40 repeat-like superfamily protein
Medtr2g028950	chr2	-	10774940	10780248	16.6845	20.7103	17.141	18.9861	17.1891	18.2181	19.8743	17.8582	18.5009	18.4679	18.5601	19.7202	regulatory protein NPR1	PF00651(BTB/POZ domain), PF11900(Domain of unknown function (DUF3420)), PF12313(NPR1/NIM1 like defence protein C terminal)					GO:0005515(molecular_function: protein binding)	AT5G45110.1	NPR1-like protein 3
Medtr2g028980	chr2	-	10792786	10794705	0.241061	0.508508	0.305302	0.241626	0.123588	0.170956	0.301897	0.394913	0.286362	0.355625	0.188659	0.227015	peroxidase family protein	PF00141(Peroxidase)			1.11.1.7(Peroxidase.)	K00430(Biosynthesis of other secondary metabolites: Phenylpropanoid biosynthesis [PATH:ko00940]: E1.11.1.7; peroxidase)	GO:0004601(molecular_function: peroxidase activity), GO:0020037(molecular_function: heme binding), GO:0006979(biological_process: response to oxidative stress), GO:0055114(biological_process: oxidation-reduction process)	AT5G06720.1	peroxidase 2
Medtr2g029000	chr2	-	10796903	10798324	7.89075	7.26009	6.70553	8.38297	7.98711	8.85115	7.71981	7.83384	8.66681	8.84911	9.83762	8.34819	prefoldin	PF01920(Prefoldin subunit)					GO:0051082(molecular_function: unfolded protein binding), GO:0006457(biological_process: protein folding), GO:0016272(cellular_component: prefoldin complex)	AT1G49245.1	Prefoldin chaperone subunit family protein
Medtr2g029010	chr2	-	10799269	10802705	0.019379	0	0	0	0	0	0.018433	0	0	0	0	0	LRR receptor-like kinase family protein	PF07714(Protein tyrosine kinase), PF00560(Leucine Rich Repeat), PF08263(Leucine rich repeat N-terminal domain)	PTHR24420:SF883(), PTHR24420()	KOG1187(Serine/threonine protein kinase)			GO:0005515(molecular_function: protein binding), GO:0004672(molecular_function: protein kinase activity), GO:0006468(biological_process: protein phosphorylation)	AT5G51350.1	Leucine-rich repeat transmembrane protein kinase family protein
Medtr2g029030	chr2	-	10805600	10809552	2.08653	2.90647	2.33954	3.34711	2.2738	3.29852	3.10851	3.38664	3.11298	3.62506	3.23546	2.65663	plant/F7F23-4 protein							AT1G36320.1
Medtr2g029040	chr2	-	10811038	10818350	10.1204	10.4546	11.8353	9.90159	10.1163	9.77074	9.70378	11.0477	11.4664	11.6402	10.9399	9.56249	brain and reproductive organ-expressed protein	PF06113(Brain and reproductive organ-expressed protein (BRE))	PTHR15189(FAMILY NOT NAMED), PTHR15189:SF2()					AT5G42470.1
Medtr2g029093	chr2	-	10841885	10843316	0.307476	0.370229	0.763474	0.220023	0.379618	0.208522	0.383371	0.690808	0.502009	0.705138	0.180234	0.571918	hypothetical protein
Medtr2g029120	chr2	-	10844923	10851735	5.05889	5.84368	6.16651	4.60897	5.40265	5.84396	6.99108	5.99035	6.30075	6.41431	7.05736	6.64135	elongation factor Tu domain protein	PF00009(Elongation factor Tu GTP binding domain), PF03144(Elongation factor Tu domain 2)	PTHR23115:SF13(ELONGATION FACTOR TU GTP-BINDING DOMAIN-CONTAINING PROTEIN 1), PTHR23115(TRANSLATION FACTOR)				GO:0003924(molecular_function: GTPase activity), GO:0005525(molecular_function: GTP binding)	AT2G45030.1	Translation elongation factor EFG/EF2 protein
Medtr2g029125	chr2	-	10853642	10865158	5.89293	9.12601	7.20358	6.88027	6.87033	8.89629	10.3909	11.0283	9.19341	9.70905	9.40434	10.063	elongation factor Tu GTP-binding domain protein	PF00009(Elongation factor Tu GTP binding domain), PF03144(Elongation factor Tu domain 2)	PTHR23115(TRANSLATION FACTOR), PTHR23115:SF13(ELONGATION FACTOR TU GTP-BINDING DOMAIN-CONTAINING PROTEIN 1)				GO:0003924(molecular_function: GTPase activity), GO:0005525(molecular_function: GTP binding)	AT2G45030.1	Translation elongation factor EFG/EF2 protein
MT4Noble_009276	chr2	+	10866996	10867169	0	0	0	0.14156	0	0.03225	0.21006	0.256758	0	0	0	0.076986
Medtr2g029180	chr2	-	10884683	10886197	2.02384	2.38958	1.85302	3.0642	2.82799	2.07915	2.0003	2.84663	2.26466	2.34692	1.3377	2.00643	triose-phosphate transporter family protein	PF03151(Triose-phosphate Transporter family), PF00892(EamA-like transporter family)	PTHR11132(SOLUTE CARRIER FAMILY 35)	KOG1441(Glucose-6-phosphate/phosphate and phosphoenolpyruvate/phosphate antiporter)			GO:0016020(cellular_component: membrane)	AT5G17630.1	Nucleotide/sugar transporter family protein
Medtr2g029210	chr2	+	10892672	10895342	0	0	0	0	0	0	0	0.066778	0	0	0	0	elongation factor Tu domain protein	PF03144(Elongation factor Tu domain 2)					GO:0005525(molecular_function: GTP binding)	AT2G45030.1	Translation elongation factor EFG/EF2 protein
Medtr2g029250	chr2	-	10904804	10912353	2.3226	2.53136	2.50605	2.56898	2.45568	2.53809	2.68893	3.09891	3.03285	2.93756	2.30606	2.23808	tubulin folding cofactor E	PF01302(CAP-Gly domain), PF00560(Leucine Rich Repeat)	PTHR15140(TUBULIN-SPECIFIC CHAPERONE E), PTHR15140:SF6(PROTEIN COEL-1, ISOFORM A)	KOG2982(Uncharacterized conserved protein)			GO:0005515(molecular_function: protein binding)	AT1G71440.1	tubulin folding cofactor E / Pfifferling (PFI)
Medtr2g029270	chr2	+	10917798	10919668	72.4311	73.1775	80.6721	67.1974	80.562	67.0208	63.7419	68.4971	71.3014	72.6659	58.887	63.5045	40S ribosomal protein S27-1	PF01667(Ribosomal protein S27)	PTHR11594(40S RIBOSOMAL PROTEIN S27)	KOG1779(40s ribosomal protein S27)		K02978(Translation: Ribosome [BR:ko03011]: RP-S27e, RPS27; small subunit ribosomal protein S27e)	GO:0003735(molecular_function: structural constituent of ribosome), GO:0006412(biological_process: translation), GO:0005622(cellular_component: intracellular), GO:0005840(cellular_component: ribosome)	AT3G61110.1	ribosomal protein S27
Medtr2g029340	chr2	+	10952430	10963961	13.139	14.1232	12.1162	14.5812	12.655	15.0189	14.273	13.3513	12.7649	13.7017	13.0221	13.1698	ROOT HAIR defective 3 GTP-binding family protein	PF05879(Root hair defective 3 GTP-binding protein (RHD3))	PTHR10751(GUANYLATE BINDING PROTEIN), PTHR10751:SF2(GUANYLATE-BINDING PROTEIN)	KOG2203(GTP-binding protein)				AT5G45160.1	Root hair defective 3 GTP-binding protein (RHD3)
Medtr2g029350	chr2	-	10965184	10971570	3.7538	3.97587	4.21408	4.38817	3.59725	4.49478	4.05035	3.65843	4.38366	4.38498	4.0725	4.77207	haloacid dehalogenase-like hydrolase		PTHR18901(2-DEOXYGLUCOSE-6-PHOSPHATE PHOSPHATASE 2)					AT5G45170.1	Haloacid dehalogenase-like hydrolase (HAD) superfamily protein
Medtr2g029370	chr2	-	10974809	10976406	189.007	184.077	151.793	221.443	208.48	192.893	166.424	153.692	174.786	153.258	170.782	166.124	photosystem I reaction center subunit III	PF02507(Photosystem I reaction centre subunit III)				K02694(Energy metabolism: Photosynthesis proteins [BR:ko00194]: psaF; photosystem I subunit III)	GO:0015979(biological_process: photosynthesis), GO:0009522(cellular_component: photosystem I), GO:0009538(cellular_component: photosystem I reaction center)	AT1G31330.1	photosystem I subunit F
Medtr2g029390	chr2	+	10980795	10982767	5.37545	4.58992	6.18501	5.34783	4.44562	5.71746	5.4799	4.88686	5.51359	3.82608	4.34554	5.4253	hypothetical protein
Medtr2g029430	chr2	+	11003990	11005608	0.090846	0.133955	0.023837	0.080124	0.117494	0.177941	0.044778	0.028142	0.076608	0.034455	0.060094	0.089399	tyrosine/DOPA decarboxylase	PF00282(Pyridoxal-dependent decarboxylase conserved domain)	PTHR11999(GROUP II PYRIDOXAL-5-PHOSPHATE DECARBOXYLASE), PTHR11999:SF11()	KOG0628(Aromatic-L-amino-acid/L-histidine decarboxylase)			GO:0016831(molecular_function: carboxy-lyase activity), GO:0030170(molecular_function: pyridoxal phosphate binding), GO:0019752(biological_process: carboxylic acid metabolic process)	AT2G20340.1	Pyridoxal phosphate (PLP)-dependent transferases superfamily protein
Medtr2g029450	chr2	+	11014362	11015936	0.069659	0.10139	0.058526	0.059312	0.109348	0.119909	0.038891	0.059658	0.073365	0.042193	0.073985	0.09003	tyrosine/DOPA decarboxylase	PF00282(Pyridoxal-dependent decarboxylase conserved domain)	PTHR11999(GROUP II PYRIDOXAL-5-PHOSPHATE DECARBOXYLASE), PTHR11999:SF11()	KOG0628(Aromatic-L-amino-acid/L-histidine decarboxylase)			GO:0016831(molecular_function: carboxy-lyase activity), GO:0030170(molecular_function: pyridoxal phosphate binding), GO:0019752(biological_process: carboxylic acid metabolic process)	AT2G20340.1	Pyridoxal phosphate (PLP)-dependent transferases superfamily protein
Medtr2g029510	chr2	+	11053302	11055668	26.2881	20.3005	22.8042	29.4845	29.7715	28.7586	23.3903	18.1054	20.3692	23.7622	21.2229	25.1874	patatin-like phospholipase	PF01734(Patatin-like phospholipase)	PTHR10470(), PTHR10470:SF4()	KOG0513(Ca2+-independent phospholipase A2)			GO:0006629(biological_process: lipid metabolic process)	AT3G54950.1	patatin-like protein 6
Medtr2g029520	chr2	+	11062554	11066784	3.04691	2.66592	3.61697	3.27672	3.31918	3.84845	3.3026	3.86808	2.83331	3.90761	3.06138	4.0816	glycolipid transfer protein	PF08718(Glycolipid transfer protein (GLTP))	PTHR10219:SF4(), PTHR10219(GLYCOLIPID TRANSFER PROTEIN-RELATED)	KOG4189(Uncharacterized conserved protein)			GO:0017089(molecular_function: glycolipid transporter activity), GO:0051861(molecular_function: glycolipid binding), GO:0046836(biological_process: glycolipid transport), GO:0005737(cellular_component: cytoplasm)	AT2G34690.1	Glycolipid transfer protein (GLTP) family protein
Medtr2g029540	chr2	+	11072135	11082678	7.21278	7.76682	7.06393	7.42265	8.07263	7.75026	7.61738	8.0231	8.7642	8.08096	8.38227	7.25404	cleavage and polyadenylation specificity factor CPSF30	PF04146(YT521-B-like domain)	PTHR12357(YTH YT521-B HOMOLOGY DOMAIN-CONTAINING), PTHR12357:SF3(FI21232P1)	KOG1902(Putative signal transduction protein involved in RNA splicing)				AT1G30460.1	cleavage and polyadenylation specificity factor 30
Medtr2g029560	chr2	+	11095109	11098486	2.64446	4.30753	2.63199	3.55996	3.46559	4.08935	3.4126	3.55982	5.74031	3.99939	3.45589	2.32909	peroxidase family protein	PF00141(Peroxidase)					GO:0004601(molecular_function: peroxidase activity), GO:0020037(molecular_function: heme binding), GO:0006979(biological_process: response to oxidative stress), GO:0055114(biological_process: oxidation-reduction process)	AT5G06730.1	Peroxidase superfamily protein
Medtr2g029730	chr2	+	11103288	11105258	0	0	0	0	0	0	0	0	0	0	0.050825	0	peroxidase family protein	PF00141(Peroxidase)					GO:0004601(molecular_function: peroxidase activity), GO:0020037(molecular_function: heme binding), GO:0006979(biological_process: response to oxidative stress), GO:0055114(biological_process: oxidation-reduction process)	AT5G06720.1	peroxidase 2
Medtr2g029740	chr2	+	11109182	11111999	58.0932	63.806	51.279	49.7395	44.7357	65.7008	63.1093	63.2546	53.4364	77.0332	81.1523	80.0255	peroxidase family protein	PF00141(Peroxidase)			1.11.1.7(Peroxidase.)	K00430(Biosynthesis of other secondary metabolites: Phenylpropanoid biosynthesis [PATH:ko00940]: E1.11.1.7; peroxidase)	GO:0004601(molecular_function: peroxidase activity), GO:0020037(molecular_function: heme binding), GO:0006979(biological_process: response to oxidative stress), GO:0055114(biological_process: oxidation-reduction process)	AT2G38380.1	Peroxidase superfamily protein
Medtr2g029750	chr2	+	11117626	11119722	517.498	506.605	452.747	430	395.139	482.807	460.505	517.864	461.669	599.887	603.855	581.846	peroxidase family protein	PF00141(Peroxidase)					GO:0004601(molecular_function: peroxidase activity), GO:0020037(molecular_function: heme binding), GO:0006979(biological_process: response to oxidative stress), GO:0055114(biological_process: oxidation-reduction process)	AT2G38380.1	Peroxidase superfamily protein
Medtr2g029790	chr2	-	11130206	11130596	2.0094	0.652439	1.40592	1.05517	1.20638	2.24355	2.73511	1.80683	2.28144	1.42754	3.01159	1.11222	hypothetical protein
Medtr2g029800	chr2	+	11135602	11138195	550.113	493.805	489.376	395.861	518.414	489.859	445.745	476.519	499.338	445.249	603.95	532.306	peroxidase family protein	PF00141(Peroxidase)			1.11.1.7(Peroxidase.)	K00430(Biosynthesis of other secondary metabolites: Phenylpropanoid biosynthesis [PATH:ko00940]: E1.11.1.7; peroxidase)	GO:0004601(molecular_function: peroxidase activity), GO:0020037(molecular_function: heme binding), GO:0006979(biological_process: response to oxidative stress), GO:0055114(biological_process: oxidation-reduction process)	AT2G38380.1	Peroxidase superfamily protein
Medtr2g029815	chr2	+	11144936	11146485	27.7487	29.0327	29.9089	24.7138	22.7354	26.3713	26.6123	26.1421	30.7088	26.6495	28.4287	29.5399	peroxidase family protein	PF00141(Peroxidase)			1.11.1.7(Peroxidase.)	K00430(Biosynthesis of other secondary metabolites: Phenylpropanoid biosynthesis [PATH:ko00940]: E1.11.1.7; peroxidase)	GO:0004601(molecular_function: peroxidase activity), GO:0020037(molecular_function: heme binding), GO:0006979(biological_process: response to oxidative stress), GO:0055114(biological_process: oxidation-reduction process)	AT5G06730.1	Peroxidase superfamily protein
Medtr2g029820	chr2	+	11148216	11150525	184.906	185.594	185.309	124.967	133.941	143.58	177.027	171.785	191.973	167.273	186.489	176.139	peroxidase family protein	PF00141(Peroxidase)					GO:0004601(molecular_function: peroxidase activity), GO:0020037(molecular_function: heme binding), GO:0006979(biological_process: response to oxidative stress), GO:0055114(biological_process: oxidation-reduction process)	AT5G06730.1	Peroxidase superfamily protein
Medtr2g029830	chr2	+	11154642	11157160	17.561	18.181	9.79725	20.8627	11.8861	14.3873	8.30414	8.70075	9.09756	8.7138	10.073	12.9852	peroxidase family protein	PF00141(Peroxidase)					GO:0004601(molecular_function: peroxidase activity), GO:0020037(molecular_function: heme binding), GO:0006979(biological_process: response to oxidative stress), GO:0055114(biological_process: oxidation-reduction process)	AT5G06730.1	Peroxidase superfamily protein
Medtr2g029850	chr2	+	11170658	11173503	235.444	237.438	228.296	243.437	224.689	237.563	216.528	232.793	238.953	268.266	217.992	224.539	peroxidase family protein	PF00141(Peroxidase)					GO:0004601(molecular_function: peroxidase activity), GO:0020037(molecular_function: heme binding), GO:0006979(biological_process: response to oxidative stress), GO:0055114(biological_process: oxidation-reduction process)	AT5G06730.1	Peroxidase superfamily protein
Medtr2g029860	chr2	+	11176657	11179529	12.1469	13.1752	12.734	13.6381	12.3572	14.151	9.33851	11.8658	12.6657	15.968	12.4076	11.8768	peroxidase family protein	PF00141(Peroxidase)					GO:0004601(molecular_function: peroxidase activity), GO:0020037(molecular_function: heme binding), GO:0006979(biological_process: response to oxidative stress), GO:0055114(biological_process: oxidation-reduction process)	AT5G06730.1	Peroxidase superfamily protein
Medtr2g029880	chr2	-	11183403	11184675	0.08145	0	0	0	0	0	0	0.039119	0	0	0	0	peroxidase family protein	PF00141(Peroxidase)					GO:0004601(molecular_function: peroxidase activity), GO:0020037(molecular_function: heme binding), GO:0006979(biological_process: response to oxidative stress), GO:0055114(biological_process: oxidation-reduction process)	AT2G38380.1	Peroxidase superfamily protein
Medtr2g029910	chr2	-	11190342	11192617	1.38146	1.57936	0.725775	0.628171	0.335322	1.12229	0.189513	0.486778	0.40118	2.98165	1.26258	1.36925	peroxidase family protein	PF00141(Peroxidase)					GO:0004601(molecular_function: peroxidase activity), GO:0020037(molecular_function: heme binding), GO:0006979(biological_process: response to oxidative stress), GO:0055114(biological_process: oxidation-reduction process)	AT5G06730.1	Peroxidase superfamily protein
Medtr2g029940	chr2	+	11202079	11206552	3.5826	4.05592	4.66891	4.0423	4.0266	5.34938	4.99427	5.63818	5.71737	4.31638	3.34182	3.89883	U3 small nucleolar RNA-associated-like protein	PF00400(WD domain, G-beta repeat)	PTHR19865(U3 SMALL NUCLEOLAR RNA INTERACTING PROTEIN 2)	KOG0299(U3 snoRNP-associated protein (contains WD40 repeats))			GO:0005515(molecular_function: protein binding)	AT4G05410.1	Transducin/WD40 repeat-like superfamily protein
Medtr2g029960	chr2	-	11211748	11226966	12.3713	14.2594	14.2225	13.5793	12.1331	15.1775	15.2429	16.6108	14.7196	13.7599	13.5158	14.9894	SIT4 phosphatase-associated family protein	PF04499(SIT4 phosphatase-associated protein)	PTHR12634(SIT4 YEAST -ASSOCIATING PROTEIN-RELATED)	KOG2073(SAP family cell cycle dependent phosphatase-associated protein)				AT1G30470.2	SIT4 phosphatase-associated family protein
Medtr2g029990	chr2	+	11236669	11238596	4.88536	4.38695	4.91167	4.56602	6.07001	4.77528	3.86537	4.18405	3.89251	3.85622	4.27644	3.72684	F-box protein interaction domain protein	PF07734(F-box associated), PF00646(F-box domain)	PTHR10775(UNCHARACTERIZED)				GO:0005515(molecular_function: protein binding)	AT3G23880.1	F-box and associated interaction domains-containing protein
Medtr2g030000	chr2	-	11243453	11248741	11.129	11.091	12.6591	13.999	12.5034	11.6382	12.4036	12.8381	12.6551	12.994	11.0379	11.6286	glycoside hydrolase family 3 protein	PF01915(Glycosyl hydrolase family 3 C-terminal domain), PF00933(Glycosyl hydrolase family 3 N terminal domain)					GO:0004553(molecular_function: hydrolase activity, hydrolyzing O-glycosyl compounds), GO:0005975(biological_process: carbohydrate metabolic process)	AT5G04885.1	Glycosyl hydrolase family protein
Medtr2g030100	chr2	-	11268939	11269883	3.37635	5.13929	4.19725	6.98896	8.31257	7.43663	5.30824	5.86524	5.11151	4.54514	4.83067	5.15183	leguminosin group486 secreted peptide	PF05938(Plant self-incompatibility protein S1)						AT3G24060.1	Plant self-incompatibility protein S1 family
Medtr2g030130	chr2	-	11282650	11288103	8.40594	8.21406	9.1688	7.05565	8.01785	7.35294	7.24316	9.19713	8.78033	7.07927	7.9202	7.84658	class III homeodomain leucine zipper protein	PF08670(MEKHLA domain), PF01852(START domain), PF00046(Homeobox domain)	PTHR24326:SF218(SUBFAMILY NOT NAMED), PTHR24326(FAMILY NOT NAMED)			K09338(Transcription: Transcription factors [BR:ko03000]: HD-ZIP; homeobox-leucine zipper protein)	GO:0003700(molecular_function: sequence-specific DNA binding transcription factor activity), GO:0043565(molecular_function: sequence-specific DNA binding), GO:0006355(biological_process: regulation of transcription, DNA-templated), GO:0008289(molecular_function: lipid binding)	AT2G34710.1	Homeobox-leucine zipper family protein / lipid-binding START domain-containing protein
Medtr2g030160	chr2	-	11297043	11299607	0	0	0	0	0	0.054838	0	0	0	0.027613	0.014668	0.015094	import component Toc86/159, G and M domain protein	PF04548(AIG1 family), PF11886(Translocase of chloroplast 159/132, membrane anchor domain)	PTHR10903(GTPASE, IMAP FAMILY MEMBER-RELATED), PTHR10903:SF23()				GO:0005525(molecular_function: GTP binding)	AT4G02510.1	translocon at the outer envelope membrane of chloroplasts 159
Medtr2g030170	chr2	-	11302693	11310203	11.5409	10.9034	11.5085	13.6098	12.5699	11.3068	12.0049	14.9627	10.6206	14.1828	12.6255	12.2949	CCAAT-binding transcription factor	PF02045(CCAAT-binding transcription factor (CBF-B/NF-YA) subunit B)	PTHR12632(TRANSCRIPTION FACTOR NF-Y ALPHA-RELATED)				GO:0003700(molecular_function: sequence-specific DNA binding transcription factor activity), GO:0006355(biological_process: regulation of transcription, DNA-templated)	AT1G30500.2	nuclear factor Y, subunit A7
Medtr2g030200	chr2	+	11325642	11329365	32.282	37.4211	35.8041	32.006	30.9352	35.3243	34.7218	36.7009	38.4366	37.8826	35.5448	36.9487	ferredoxin reductase-like NAD(P) binding domain protein	PF00175(Oxidoreductase NAD-binding domain )	PTHR19384:SF1(), PTHR19384(FLAVODOXIN-RELATED)	KOG0534(NADH-cytochrome b-5 reductase)	1.18.1.2(Ferredoxin--NADP(+) reductase.)	K02641(Energy metabolism: Photosynthesis proteins [BR:ko00194]: petH; ferredoxin--NADP+ reductase)	GO:0016491(molecular_function: oxidoreductase activity), GO:0055114(biological_process: oxidation-reduction process)	AT4G05390.1	root FNR 1
Medtr2g030220	chr2	+	11332084	11332854	6.37065	6.07518	6.5078	7.18837	7.80241	6.30071	2.84229	4.31303	4.58988	4.9311	4.60388	6.02402	transmembrane protein, putative							AT4G21740.1
Medtr2g030230	chr2	-	11334237	11341357	14.5391	17.8278	13.5193	16.9686	15.8434	15.4579	18.4853	16.4384	16.5102	17.092	17.6705	18.8786	ADP-ribosylation factor GTPase-activating protein AGD10	PF01412(Putative GTPase activating protein for Arf), PF00168(C2 domain)	PTHR23180:SF24(), PTHR23180(CENTAURIN/ARF)	KOG1030(Predicted Ca2+-dependent phospholipid-binding protein)			GO:0005515(molecular_function: protein binding), GO:0008060(), GO:0008270(molecular_function: zinc ion binding), GO:0032312()	AT4G21160.1	Calcium-dependent ARF-type GTPase activating protein family
Medtr2g030240	chr2	+	11342493	11346176	4.56983	4.67042	4.15057	5.47252	2.98342	4.82204	4.2648	5.40111	6.19994	5.04023	4.81755	4.44688	2-succinylbenzoate-CoA ligase/peroxisomal protein	PF00501(AMP-binding enzyme)	PTHR24095:SF47(), PTHR24095(FAMILY NOT NAMED)	KOG1177(Long chain fatty acid acyl-CoA ligase)			GO:0003824(molecular_function: catalytic activity), GO:0008152(biological_process: metabolic process)	AT1G30520.1	acyl-activating enzyme 14
MT4Noble_009340	chr2	+	11352847	11352981	0	0	0	0	0	0	0	0	0.364377	0	0	0
Medtr2g030300	chr2	+	11367616	11374584	2.15484	2.56685	2.74832	2.89225	2.43316	2.65299	3.95393	4.02922	3.62855	2.96643	2.53299	2.88743	WPP domain associated protein							AT2G34730.1	myosin heavy chain-related
Medtr2g030310	chr2	+	11377977	11382484	2.4857	2.83621	2.51574	3.29761	3.24257	3.04758	2.58258	2.36754	2.98742	2.5298	2.70208	2.237	malectin/receptor-like kinase family protein	PF11721(Di-glucose binding within endoplasmic reticulum), PF07714(Protein tyrosine kinase)	PTHR24420:SF743(), PTHR24420()	KOG1187(Serine/threonine protein kinase)			GO:0004672(molecular_function: protein kinase activity), GO:0006468(biological_process: protein phosphorylation)	AT1G30570.1	hercules receptor kinase 2
Medtr2g030335	chr2	+	11392921	11395427	12.0596	13.0202	12.9165	14.5017	12.1133	13.4776	11.3775	12.3076	12.4911	12.6473	9.96875	10.6679	50S ribosome-binding GTPase	PF01926(50S ribosome-binding GTPase)	PTHR23305(GTP-BINDING PROTEIN-RELATED)				GO:0005525(molecular_function: GTP binding)	AT1G30580.1	GTP binding
Medtr2g030370	chr2	+	11409528	11417205	42.572	47.7562	48.287	51.0861	47.9397	50.5008	47.158	46.9929	51.3597	49.9404	43.618	43.7057	GTP-binding protein	PF06071(Protein of unknown function (DUF933)), PF01926(50S ribosome-binding GTPase)	PTHR23305(GTP-BINDING PROTEIN-RELATED)	KOG1491(Predicted GTP-binding protein (ODN superfamily))		K06942(Translation: Ribosome biogenesis [BR:ko03009]: ychF; ribosome-binding ATPase)	GO:0005525(molecular_function: GTP binding)	AT1G30580.1	GTP binding
Medtr2g030380	chr2	+	11419294	11424669	2.04535	2.80869	2.89167	2.58062	2.00621	2.523	2.61195	3.16465	2.97022	2.41927	1.8164	2.33681	LRR receptor-like kinase family protein	PF07714(Protein tyrosine kinase), PF00560(Leucine Rich Repeat), PF08263(Leucine rich repeat N-terminal domain)	PTHR24420(), PTHR24420:SF466()	KOG1187(Serine/threonine protein kinase)			GO:0005515(molecular_function: protein binding), GO:0004672(molecular_function: protein kinase activity), GO:0006468(biological_process: protein phosphorylation)	AT4G20940.1	Leucine-rich receptor-like protein kinase family protein
Medtr2g030390	chr2	+	11429109	11432685	4.39319	5.18313	6.03684	6.65214	3.97612	7.40573	14.3364	13.5068	9.28959	10.4536	8.72086	8.49451	KRI1-like protein	PF05178(KRI1-like family)	PTHR14490:SF5(PROTEIN KRI1 HOMOLOG), PTHR14490(ZINC FINGER, ZZ TYPE)	KOG2409(KRR1-interacting protein involved in 40S ribosome biogenesis)				AT3G24080.2	KRR1 family protein
Medtr2g030400	chr2	-	11433380	11440539	12.2255	12.351	15.8101	14.0384	15.3777	15.6752	13.9999	14.4499	14.3774	14.6956	16.3405	16.1801	3-hydroxyisobutyrate dehydrogenase	PF03446(NAD binding domain of 6-phosphogluconate dehydrogenase)	PTHR22981(3-HYDROXYISOBUTYRATE DEHYDROGENASE-RELATED)	KOG0409(Predicted dehydrogenase)			GO:0004616(molecular_function: phosphogluconate dehydrogenase (decarboxylating) activity), GO:0006098(biological_process: pentose-phosphate shunt), GO:0055114(biological_process: oxidation-reduction process)	AT4G20930.1	6-phosphogluconate dehydrogenase family protein
Medtr2g030405	chr2	+	11437138	11439522	1.10776	1.26758	1.73589	0.858243	1.29769	1.28608	1.71606	1.21629	1.32528	1.45762	1.27077	1.30014	RING/U-box protein, putative							AT2G27950.1	Ring/U-Box superfamily protein
Medtr2g030420	chr2	+	11449064	11451028	5.12018	6.68906	6.50373	6.6536	5.36024	7.82657	8.21417	6.53021	7.97895	8.31704	5.95824	7.72945	P-loop nucleoside triphosphate hydrolase superfamily protein	PF00004(ATPase family associated with various cellular activities (AAA))	PTHR23070:SF1(), PTHR23070(BCS1 AAA-TYPE ATPASE)	KOG0743(AAA+-type ATPase)			GO:0005524(molecular_function: ATP binding)	AT5G40010.1	AAA-ATPase 1
Medtr2g030430	chr2	+	11451041	11451623	0	0	0	0.249025	0	0	0	0	0	0	0	0	hypothetical protein
Medtr2g030450	chr2	-	11453867	11456477	52.7629	50.1668	49.3823	50.5135	50.5971	53.0488	46.2069	48.6316	50.6546	47.8182	51.9845	51.5406	GAMYB-binding protein	PF02731(SKIP/SNW domain)	PTHR12096(NUCLEAR PROTEIN SKIP-RELATED)	KOG2441(mRNA splicing factor/probable chromatin binding snw family nuclear protein)		K06063(Infectious diseases: Epstein-Barr virus infection [PATH:ko05169]: SNW1, SKIIP, SKIP; SNW domain-containing protein 1)	GO:0000398(biological_process: mRNA splicing, via spliceosome), GO:0005681(cellular_component: spliceosomal complex)	AT1G77180.1	chromatin protein family
Medtr2g030470	chr2	+	11471036	11480994	0.017225	0	0	0	0	0	0.033236	0	0	0.05005	0.021407	0	stress up-regulated Nod 19 protein	PF07712(Stress up-regulated Nod 19)						AT5G61820.1
Medtr2g030480	chr2	+	11484809	11486640	0.832289	0.836284	0.572072	1.09065	0.639008	0.967374	1.18139	1.11045	1.82135	1.03492	0.966668	0.988292	stress up-regulated Nod 19 protein	PF07712(Stress up-regulated Nod 19)						AT5G61820.1
Medtr2g030490	chr2	-	11486899	11495894	1.11535	1.35138	1.92825	1.3596	1.37166	1.65491	1.7716	1.85183	1.80564	1.61692	1.17156	1.38531	endoribonuclease dicer-like protein	PF00271(Helicase conserved C-terminal domain), PF02170(PAZ domain), PF00270(DEAD/DEAH box helicase), PF00636(Ribonuclease III domain), PF03368(Dicer dimerisation domain)	PTHR14950:SF4(), PTHR14950(HELICASE-RELATED)	KOG0701(dsRNA-specific nuclease Dicer and related ribonucleases)			GO:0003676(molecular_function: nucleic acid binding), GO:0005524(molecular_function: ATP binding), GO:0008026(molecular_function: ATP-dependent helicase activity), GO:0004386(molecular_function: helicase activity), GO:0003723(molecular_function: RNA binding), GO:0004525(molecular_function: ribonuclease III activity), GO:0006396(biological_process: RNA processing), GO:0005515(molecular_function: protein binding), GO:0016891(molecular_function: endoribonuclease activity, producing 5'-phosphomonoesters)	AT3G03300.1	dicer-like 2
MT4Noble_009359	chr2	+	11499889	11500155	0	0.036625	0	0	0	0	0	0.035192	0	0.16067	0	0.183552	TPR repeat protein, putative
Medtr2g030510	chr2	+	11504409	11508674	0.067291	0.101478	0.161442	0.152347	0.177143	0.157241	0.16982	0.153789	0.237614	0.078611	0.084419	0.105703	TPR repeat protein, putative	PF00515(Tetratricopeptide repeat)	PTHR23083:SF200(), PTHR23083(TETRATRICOPEPTIDE REPEAT PROTEIN, TPR)				GO:0005515(molecular_function: protein binding)	AT4G20900.1	Tetratricopeptide repeat (TPR)-like superfamily protein
Medtr2g030520	chr2	+	11509415	11516103	22.457	22.3976	22.9164	23.7843	21.5319	23.2913	21.7104	25.349	22.7434	26.1059	24.1451	23.6522	histidinol dehydrogenase	PF00815(Histidinol dehydrogenase)	PTHR21256(HISTIDINOL DEHYDROGENASE HDH), PTHR21256:SF2(HISTIDINE BIOSYNTHESIS TRIFUNCTIONAL PROTEIN)	KOG2697(Histidinol dehydrogenase)	1.1.1.23(Histidinol dehydrogenase.)	K00013(Amino acid metabolism: Histidine metabolism [PATH:ko00340]: hisD; histidinol dehydrogenase)	GO:0004399(molecular_function: histidinol dehydrogenase activity), GO:0008270(molecular_function: zinc ion binding), GO:0051287(molecular_function: NAD binding), GO:0000105(biological_process: histidine biosynthetic process), GO:0055114(biological_process: oxidation-reduction process)	AT5G63890.1	histidinol dehydrogenase
Medtr2g030530	chr2	+	11516969	11519281	4.89767	4.13029	2.87282	4.76741	3.73521	3.54805	4.79891	4.41879	4.21296	5.06889	4.49257	5.3797	glycolipid transfer protein	PF08718(Glycolipid transfer protein (GLTP))	PTHR10219(GLYCOLIPID TRANSFER PROTEIN-RELATED), PTHR10219:SF4()	KOG4189(Uncharacterized conserved protein)			GO:0017089(molecular_function: glycolipid transporter activity), GO:0051861(molecular_function: glycolipid binding), GO:0046836(biological_process: glycolipid transport), GO:0005737(cellular_component: cytoplasm)	AT2G34690.1	Glycolipid transfer protein (GLTP) family protein
Medtr2g030540	chr2	-	11519339	11523849	1.4866	1.86032	1.78134	2.0674	1.78188	1.46808	1.37383	1.60874	1.57237	1.74619	1.47806	1.36952	PPR containing plant-like protein	PF01535(PPR repeat)	PTHR24015(FAMILY NOT NAMED)					AT1G51965.1	ABA Overly-Sensitive 5
Medtr2g030560	chr2	-	11525304	11530994	62.0482	59.1245	58.9341	69.7596	65.0484	57.826	60.5166	61.5386	62.7988	59.9046	56.8003	57.1625	membrane protein type I, putative							AT3G24160.1	putative type 1 membrane protein
Medtr2g030630	chr2	+	11565496	11572493	14.1317	15.8687	16.687	16.8076	14.9024	16.0329	17.9976	19.0201	18.4133	16.8011	16.919	16.8832	translocon outer complex protein	PF04548(AIG1 family), PF11886(Translocase of chloroplast 159/132, membrane anchor domain)	PTHR10903:SF23(), PTHR10903(GTPASE, IMAP FAMILY MEMBER-RELATED)				GO:0005525(molecular_function: GTP binding)	AT2G16640.1	multimeric translocon complex in the outer envelope membrane 132
Medtr2g030825	chr2	+	11653982	11656243	10.6634	8.38819	10.1758	11.3354	10.9048	9.97552	9.17182	7.98732	8.8591	11.4231	4.80293	11.4553	late embryogenesis abundant (LEA)-like protein	PF06830(Root cap)						AT3G19430.1	late embryogenesis abundant protein-related / LEA protein-related
Medtr2g030835	chr2	+	11663347	11664765	27.7773	26.3257	30.8151	26.2336	30.9223	27.8377	26.4518	23.3254	25.2706	31.8092	16.4605	29.892	root cap/late embryogenesis related	PF06830(Root cap)						AT3G19430.1	late embryogenesis abundant protein-related / LEA protein-related
Medtr2g030845	chr2	+	11667751	11669978	11.1774	9.72333	10.8064	11.9124	12.9416	9.98635	8.57849	8.99845	9.52083	11.7594	5.64227	12.0326	late embryogenesis abundant (LEA)-like protein	PF06830(Root cap)						AT3G19430.1	late embryogenesis abundant protein-related / LEA protein-related
Medtr2g030855	chr2	-	11671573	11672658	0.044489	0.178046	0	0.117222	0	0	0.290601	0	0	0.218675	0	0.219045	rhicadhesin receptor	PF00190(Cupin)					GO:0045735(molecular_function: nutrient reservoir activity)	AT3G05950.1	RmlC-like cupins superfamily protein
Medtr2g030875	chr2	+	11682754	11684384	0.305152	0.245963	0.292545	0.179547	0.316505	0.214219	0.570432	0.2222	0.519252	0.335223	0.477483	0.396717	U5 small nuclear ribonucleoprotein helicase		PTHR11752(), PTHR11752:SF7()					AT1G20960.1	U5 small nuclear ribonucleoprotein helicase, putative
Medtr2g031250	chr2	-	11717894	11718355	0.41094	0.503774	0.508536	0.330769	0.438453	0.213163	0.751358	0.331558	0.612679	0.463565	0.61178	0.753423	U5 small nuclear ribonucleoprotein helicase		PTHR11752(), PTHR11752:SF7()					AT1G20960.1	U5 small nuclear ribonucleoprotein helicase, putative
Medtr2g031270	chr2	-	11719359	11720872	0	0.037803	0	0	0	0	0	0	0	0	0.097656	0	rhicadhesin receptor	PF00190(Cupin)					GO:0045735(molecular_function: nutrient reservoir activity)	AT3G05950.1	RmlC-like cupins superfamily protein
Medtr2g031310	chr2	-	11731386	11734721	21.9945	22.2043	19.9172	20.6026	20.353	19.0931	16.9183	19.2788	16.3165	15.5515	19.2414	19.4871	tubulin beta-1 chain	PF03953(Tubulin C-terminal domain), PF00091(Tubulin/FtsZ family, GTPase domain)	PTHR11588(TUBULIN)	KOG1375(Beta tubulin)		K07375(Infectious diseases: Pathogenic Escherichia coli infection [PATH:ko05130]: TUBB; tubulin beta)	GO:0003924(molecular_function: GTPase activity), GO:0005525(molecular_function: GTP binding), GO:0006184(biological_process: obsolete GTP catabolic process), GO:0051258(biological_process: protein polymerization), GO:0043234(cellular_component: protein complex)	AT5G23860.1	tubulin beta 8
Medtr2g031350	chr2	+	11756138	11757838	16.9162	17.1863	17.4339	14.5492	14.4488	13.5346	15.5406	11.8142	16.0728	14.4888	15.276	16.6785	transmembrane protein, putative							AT4G20880.1	ethylene-responsive nuclear protein / ethylene-regulated nuclear protein (ERT2)
Medtr2g031370	chr2	+	11769339	11774013	11.1015	12.7174	13.7589	14.0361	13.0234	12.8834	9.63745	13.5201	12.6686	12.7771	12.5995	11.2712	fatty acid 2-hydroxylase-like protein	PF04116(Fatty acid hydroxylase superfamily)	PTHR12863(FATTY ACID HYDROXYLASE)	KOG0539(Sphingolipid fatty acid hydroxylase)			GO:0005506(molecular_function: iron ion binding), GO:0016491(molecular_function: oxidoreductase activity), GO:0006633(biological_process: fatty acid biosynthetic process), GO:0055114(biological_process: oxidation-reduction process)	AT2G34770.1	fatty acid hydroxylase 1
Medtr2g031380	chr2	+	11776287	11785610	2.44959	3.25016	3.68393	3.19143	2.62559	3.44599	4.98521	5.9383	4.35009	4.13324	3.23698	3.78152	maternal effect embryo arrest protein			KOG2885(Uncharacterized conserved protein)				AT2G34780.2	maternal effect embryo arrest 22
Medtr2g031390	chr2	-	11785737	11787944	25.4782	27.154	20.3545	25.5226	20.1659	24.3428	25.0811	25.6183	23.1634	21.0497	23.9673	26.9124	FAD-binding berberine family protein	PF01565(FAD binding domain ), PF08031(Berberine and berberine like )	PTHR11748:SF29(), PTHR11748(D-LACTATE DEHYDROGENASE)				GO:0008762(molecular_function: UDP-N-acetylmuramate dehydrogenase activity), GO:0016491(molecular_function: oxidoreductase activity), GO:0050660(molecular_function: flavin adenine dinucleotide binding), GO:0055114(biological_process: oxidation-reduction process)	AT1G30760.1	FAD-binding Berberine family protein
Medtr2g031410	chr2	+	11799480	11801302	4.38766	5.67637	6.48506	6.43881	5.6184	6.02809	7.3988	6.86749	6.9939	6.56897	5.97267	7.01293	zinc ion-binding; transcription regulators protein, putative		PTHR11618:SF21(), PTHR11618(TRANSCRIPTION INITIATION FACTOR IIB-RELATED)					AT4G35540.1	zinc ion binding;transcription regulators
Medtr2g031420	chr2	-	11802695	11804357	0	0	0	0	0	0	0	0.021534	0.022374	0.029593	0	0.077653	FAD-binding berberine family protein	PF08031(Berberine and berberine like ), PF01565(FAD binding domain )	PTHR11748:SF29(), PTHR11748(D-LACTATE DEHYDROGENASE)				GO:0008762(molecular_function: UDP-N-acetylmuramate dehydrogenase activity), GO:0016491(molecular_function: oxidoreductase activity), GO:0050660(molecular_function: flavin adenine dinucleotide binding), GO:0055114(biological_process: oxidation-reduction process)	AT5G44400.1	FAD-binding Berberine family protein
Medtr2g031430	chr2	+	11805659	11806120	0.165106	1.03251	0.335222	0.316987	0.15733	0.028746	0.259195	0.415114	0.629099	0.640083	0.06545	0.545774	hypothetical protein
MT4Noble_009401	chr2	-	11805875	11807115	0	0	0.277445	0	0	0.09478	0	0.167307	0.16395	0.043844	0.06429	0	PPR containing plant-like protein
Medtr2g031450	chr2	-	11807146	11807394	0.169325	0	0	0	0.162755	0	0.147846	0	0	0.368118	0	0.188157	hypothetical protein
Medtr2g031460	chr2	-	11810159	11812181	0.306438	0.676277	0.20572	0.657984	0.411337	0.67996	0.459072	0.211551	0.531207	0.240795	0.23185	0.249644	FAD-binding berberine family protein	PF01565(FAD binding domain ), PF08031(Berberine and berberine like )	PTHR11748:SF29(), PTHR11748(D-LACTATE DEHYDROGENASE)				GO:0008762(molecular_function: UDP-N-acetylmuramate dehydrogenase activity), GO:0016491(molecular_function: oxidoreductase activity), GO:0050660(molecular_function: flavin adenine dinucleotide binding), GO:0055114(biological_process: oxidation-reduction process)	AT2G34790.1	FAD-binding Berberine family protein
Medtr2g031490	chr2	+	11820598	11822452	22.2616	20.8539	18.1037	15.6197	15.9659	16.7914	19.6922	16.8879	19.4353	16.8025	20.2889	19.8254	FAD-binding berberine family protein	PF01565(FAD binding domain ), PF08031(Berberine and berberine like )	PTHR11748(D-LACTATE DEHYDROGENASE), PTHR11748:SF29()				GO:0008762(molecular_function: UDP-N-acetylmuramate dehydrogenase activity), GO:0016491(molecular_function: oxidoreductase activity), GO:0050660(molecular_function: flavin adenine dinucleotide binding), GO:0055114(biological_process: oxidation-reduction process)	AT4G20840.1	FAD-binding Berberine family protein
Medtr2g031510	chr2	-	11834024	11835734	0	0.053572	0	0.143763	0	0.032796	0.065148	0	0	0.057526	0.043709	0	FAD-binding berberine family protein	PF01565(FAD binding domain ), PF08031(Berberine and berberine like )	PTHR11748:SF29(), PTHR11748(D-LACTATE DEHYDROGENASE)				GO:0008762(molecular_function: UDP-N-acetylmuramate dehydrogenase activity), GO:0016491(molecular_function: oxidoreductase activity), GO:0050660(molecular_function: flavin adenine dinucleotide binding), GO:0055114(biological_process: oxidation-reduction process)	AT4G20840.1	FAD-binding Berberine family protein
Medtr2g031520	chr2	+	11843100	11845944	0	0	0	0	0	0	0.033325	0	0	0	0.02428	0	wall associated kinase-like protein	PF00069(Protein kinase domain)	PTHR24420(), PTHR24420:SF444()	KOG1187(Serine/threonine protein kinase)			GO:0004672(molecular_function: protein kinase activity), GO:0005524(molecular_function: ATP binding), GO:0006468(biological_process: protein phosphorylation)	AT1G16260.1	Wall-associated kinase family protein
Medtr2g031530	chr2	+	11847746	11850844	0.167787	0.58816	0.346695	0.266824	0.138546	0.312532	0.84994	0.683158	0.664544	0.559902	0.59489	0.853848	wall associated kinase-like protein	PF00069(Protein kinase domain)	PTHR24420:SF444(), PTHR24420()	KOG1187(Serine/threonine protein kinase)			GO:0004672(molecular_function: protein kinase activity), GO:0005524(molecular_function: ATP binding), GO:0006468(biological_process: protein phosphorylation)	AT1G16260.1	Wall-associated kinase family protein
Medtr2g031240	chr2	-	11854907	11864841	1.52645	1.84949	1.64546	1.95021	2.09481	1.63347	2.16227	1.82437	1.73278	2.1554	1.40883	1.59571	S-adenosyl-L-methionine-dependent methyltransferase, putative	PF02636(Putative S-adenosyl-L-methionine-dependent methyltransferase)	PTHR12049(UNCHARACTERIZED)					AT1G04900.1	Protein of unknown function (DUF185)
Medtr2g031560	chr2	+	11916968	11918950	0.020402	0.062851	0.059174	0.095272	0.038034	0	0	0.031202	0.049825	0.090157	0	0.023231	reticuline oxidase-like protein	PF01565(FAD binding domain ), PF08031(Berberine and berberine like )	PTHR11748:SF29(), PTHR11748(D-LACTATE DEHYDROGENASE)				GO:0008762(molecular_function: UDP-N-acetylmuramate dehydrogenase activity), GO:0016491(molecular_function: oxidoreductase activity), GO:0050660(molecular_function: flavin adenine dinucleotide binding), GO:0055114(biological_process: oxidation-reduction process)	AT1G30700.1	FAD-binding Berberine family protein
Medtr2g031590	chr2	+	11933055	11934989	30.9676	28.2743	15.6258	29.6834	20.7131	22.8327	33.5265	23.0249	30.1031	29.1979	32.7299	32.6073	FAD-binding berberine family protein	PF01565(FAD binding domain ), PF08031(Berberine and berberine like )	PTHR11748:SF29(), PTHR11748(D-LACTATE DEHYDROGENASE)	KOG1231(Proteins containing the FAD binding domain)			GO:0008762(molecular_function: UDP-N-acetylmuramate dehydrogenase activity), GO:0016491(molecular_function: oxidoreductase activity), GO:0050660(molecular_function: flavin adenine dinucleotide binding), GO:0055114(biological_process: oxidation-reduction process)	AT1G30700.1	FAD-binding Berberine family protein
MT4Noble_009417	chr2	+	11936124	11936703	0.083778	0	0.201492	0	0.098939	0	0	0.040984	0	0.028607	0	0.031463	Maturase K | PF01348 Type II intron maturase
Medtr2g031600	chr2	+	11946366	11948224	8.16294	8.64672	5.12509	8.52278	5.94225	5.79912	9.68206	6.19354	9.31353	8.54824	9.04457	8.74223	FAD-binding berberine family protein	PF08031(Berberine and berberine like ), PF01565(FAD binding domain )	PTHR11748:SF29(), PTHR11748(D-LACTATE DEHYDROGENASE)				GO:0008762(molecular_function: UDP-N-acetylmuramate dehydrogenase activity), GO:0016491(molecular_function: oxidoreductase activity), GO:0050660(molecular_function: flavin adenine dinucleotide binding), GO:0055114(biological_process: oxidation-reduction process)	AT5G44400.1	FAD-binding Berberine family protein
Medtr2g031610	chr2	-	11955562	11958488	8.4884	12.1072	9.33079	13.3417	11.1121	12.9536	16.9542	19.9447	17.1778	14.3875	10.0481	13.1816	Sec14p-like phosphatidylinositol transfer family protein	PF00650(CRAL/TRIO domain), PF03765(CRAL/TRIO, N-terminal domain)	PTHR23324:SF4(), PTHR23324(SEC14 RELATED PROTEIN)	KOG1471(Phosphatidylinositol transfer protein SEC14 and related proteins)				AT1G30690.1	Sec14p-like phosphatidylinositol transfer family protein
Medtr2g031620	chr2	-	11960338	11972720	3.41581	3.19274	3.14745	3.20751	3.17996	2.79886	4.00364	2.96756	3.01323	3.02521	2.99879	2.94177	toprim domain protein	PF01751(Toprim domain)		KOG2373(Predicted mitochondrial DNA helicase twinkle)				AT1G30680.1	toprim domain-containing protein
Medtr2g031630	chr2	-	11974852	11978695	1.70975	1.6745	1.88517	1.88607	1.45218	2.27232	3.1254	2.7274	2.27225	2.74628	2.00549	1.91331	cytomatrix-like protein							AT1G19980.1	cytomatrix protein-related
Medtr2g031640	chr2	+	11986709	11988104	0	0	0	0	0	0	0	0	0	0.043063	0	0	F-box protein interaction domain protein	PF00646(F-box domain)					GO:0005515(molecular_function: protein binding)	AT4G12560.1	F-box and associated interaction domains-containing protein
Medtr2g031720	chr2	+	12017948	12020188	1.57881	1.49998	1.46037	1.50874	1.13016	1.42916	1.47376	1.09056	1.56554	1.64019	1.42438	1.13929	F-box protein interaction domain protein	PF00646(F-box domain)					GO:0005515(molecular_function: protein binding)	AT4G12560.1	F-box and associated interaction domains-containing protein
Medtr2g031730	chr2	+	12021422	12022012	1.80528	1.01256	1.67736	1.78731	0.816892	1.16674	0.940935	2.41787	2.3027	1.48803	2.49321	1.59016	hypothetical protein
Medtr2g031740	chr2	-	12021611	12027020	1.52335	1.91166	1.98803	1.92099	1.94315	1.55388	1.56599	2.09933	1.81987	1.70728	2.1557	1.48586	nucleic acid-binding protein, putative	PF01751(Toprim domain)						AT1G30680.1	toprim domain-containing protein
Medtr2g031750	chr2	-	12029162	12031833	0	0	0	0.020872	0	0	0	0	0	0	0	0	transmembrane amino acid transporter family protein	PF01490(Transmembrane amino acid transporter protein)	PTHR22950(AMINO ACID TRANSPORTER)	KOG1303(Amino acid transporters)				AT1G58360.1	amino acid permease 1
Medtr2g031760	chr2	+	12037474	12040216	8.06372	10.1122	11.1814	10.9339	10.4493	10.4397	11.3339	12.2983	12.1206	12.9827	9.92236	10.3073	50S ribosomal protein L7/L12	PF00542(Ribosomal protein L7/L12 C-terminal domain)	PTHR11809(), PTHR11809:SF6()	KOG1715(Mitochondrial/chloroplast ribosomal protein L12)			GO:0003735(molecular_function: structural constituent of ribosome), GO:0006412(biological_process: translation), GO:0005622(cellular_component: intracellular), GO:0005840(cellular_component: ribosome)	AT3G06040.1	Ribosomal protein L12/ ATP-dependent Clp protease adaptor protein ClpS family protein
Medtr2g031770	chr2	+	12042389	12045815	0.883166	0.583416	0.532153	0.837567	0.426551	0.733464	0.337128	0.54956	0.396486	0.523114	0.605788	0.40082	folate-biopterin transporter	PF03092(BT1 family)	PTHR24003(), PTHR24003:SF252()					AT1G64890.1	Major facilitator superfamily protein
Medtr2g031780	chr2	+	12046242	12046451	0	0.283386	0	0.095749	0	0.052552	0	0.049809	0.161667	0.257164	0	0.11552	folate-biopterin transporter	PF03092(BT1 family)						AT1G64890.1	Major facilitator superfamily protein
Medtr2g031790	chr2	+	12049227	12050700	0.092139	0	0.065434	0	0	0.059491	0	0.065071	0	0.114997	0	0.076941	folate-biopterin transporter	PF03092(BT1 family)	PTHR24003:SF252(), PTHR24003()					AT1G64890.1	Major facilitator superfamily protein
Medtr2g031870	chr2	+	12078521	12083728	3.68785	3.94544	4.04751	4.71262	3.62093	4.08892	4.44475	5.22804	3.8015	4.3669	4.77865	3.35352	myb transcription factor	PF00538(linker histone H1 and H5 family)	PTHR21717(TELOMERIC REPEAT BINDING PROTEIN)				GO:0003677(molecular_function: DNA binding), GO:0006334(biological_process: nucleosome assembly), GO:0000786(cellular_component: nucleosome), GO:0005634(cellular_component: nucleus)	AT1G49950.1	telomere repeat binding factor 1
Medtr2g031880	chr2	+	12086550	12088310	0.505201	0.372527	0	0	0.233432	0.471913	0.480447	0.480894	0	0	0.458822	0.397162	MYB transcription factor, putative							AT1G49950.1	telomere repeat binding factor 1
Medtr2g031920	chr2	-	12104335	12107613	0	0	0	0.065409	0.031711	0	0	0.082685	0.06993	0.088109	0	0	cytochrome P450 family ent-kaurenoic acid oxidase	PF00067(Cytochrome P450)	PTHR24286:SF24(LANOSTEROL 14-ALPHA DEMETHYLASE), PTHR24286(FAMILY NOT NAMED)	KOG0157(Cytochrome P450 CYP4/CYP19/CYP26 subfamilies)	1.14.13.79(Ent-kaurenoic acid oxidase.)	K04123(Enzyme families: Cytochrome P450 [BR:ko00199]: KAO; ent-kaurenoic acid hydroxylase)	GO:0005506(molecular_function: iron ion binding), GO:0016705(molecular_function: oxidoreductase activity, acting on paired donors, with incorporation or reduction of molecular oxygen), GO:0020037(molecular_function: heme binding), GO:0055114(biological_process: oxidation-reduction process)	AT2G32440.1	ent-kaurenoic acid hydroxylase 2
MT4Noble_009446	chr2	-	12111488	12111616	0	0.017808	0	0	0	0	0	0	0	0.020594	0	0
Medtr2g031930	chr2	-	12112690	12119126	8.96488	11.0298	11.195	7.24926	6.60043	8.25372	12.9336	14.646	11.6601	11.8744	9.97808	11.5804	cytochrome P450 family ent-kaurenoic acid oxidase	PF00067(Cytochrome P450)	PTHR24286:SF24(LANOSTEROL 14-ALPHA DEMETHYLASE), PTHR24286(FAMILY NOT NAMED)	KOG0157(Cytochrome P450 CYP4/CYP19/CYP26 subfamilies)			GO:0005506(molecular_function: iron ion binding), GO:0016705(molecular_function: oxidoreductase activity, acting on paired donors, with incorporation or reduction of molecular oxygen), GO:0020037(molecular_function: heme binding), GO:0055114(biological_process: oxidation-reduction process)	AT2G32440.1	ent-kaurenoic acid hydroxylase 2
Medtr2g031960	chr2	+	12139698	12140512	12.8549	13.8754	13.9283	13.2056	15.3769	14.4126	12.1327	12.4182	12.0639	13.6727	11.4083	11.3651	50S ribosomal protein L7/L12	PF00542(Ribosomal protein L7/L12 C-terminal domain)	PTHR11809:SF6(), PTHR11809()	KOG1715(Mitochondrial/chloroplast ribosomal protein L12)			GO:0003735(molecular_function: structural constituent of ribosome), GO:0006412(biological_process: translation), GO:0005622(cellular_component: intracellular), GO:0005840(cellular_component: ribosome)	AT4G37660.1	Ribosomal protein L12/ ATP-dependent Clp protease adaptor protein ClpS family protein
Medtr2g031980	chr2	-	12143761	12145323	0	0	0	0	0	0	0	0	0	0.057098	0	0	annexin D8	PF00191(Annexin)	PTHR10502:SF10(), PTHR10502(ANNEXIN)	KOG0819(Annexin)			GO:0005509(molecular_function: calcium ion binding), GO:0005544(molecular_function: calcium-dependent phospholipid binding)	AT5G12380.1	annexin 8
Medtr2g031990	chr2	-	12146202	12150072	0.453681	0.451351	0.514816	0.65541	0.199879	0.42751	0.377808	0.378567	0.285972	0.456786	0.140128	0.357416	short-chain dehydrogenase/reductase family protein	PF00106(short chain dehydrogenase)	PTHR24322:SF18(), PTHR24322(FAMILY NOT NAMED)	KOG1611(Predicted short chain-type dehydrogenase)			GO:0016491(molecular_function: oxidoreductase activity), GO:0008152(biological_process: metabolic process)	AT4G20760.1	NAD(P)-binding Rossmann-fold superfamily protein
Medtr2g032030	chr2	-	12164218	12168282	3.37921	4.04288	3.14937	3.2732	2.88784	3.57296	5.85341	5.88289	5.56341	5.70471	5.00318	5.38499	WRKY family transcription factor	PF03106(WRKY DNA -binding domain)					GO:0003700(molecular_function: sequence-specific DNA binding transcription factor activity), GO:0043565(molecular_function: sequence-specific DNA binding), GO:0006355(biological_process: regulation of transcription, DNA-templated)	AT1G30650.1	WRKY DNA-binding protein 14
Medtr2g032040	chr2	+	12168897	12185858	0.462144	0.397527	0.439598	0.623533	0.391525	0.50266	0.468205	0.616838	0.326798	0.490442	0.300274	0.565258	hypothetical protein
Medtr2g032060	chr2	-	12185956	12191296	24.3834	22.5786	23.2644	25.4286	26.02	23.8404	21.6836	28.0521	23.4556	24.9489	23.7117	25.6194	cyclin-dependent kinase	PF00069(Protein kinase domain)	PTHR24056(CELL DIVISION PROTEIN KINASE), PTHR24056:SF109(PK34A)	KOG0594(Protein kinase PCTAIRE and related kinases)	2.7.11.22(Cyclin-dependent kinase.)	K02087(Infectious diseases: Epstein-Barr virus infection [PATH:ko05169]: CDK1, CDC2; cyclin-dependent kinase 1)	GO:0004672(molecular_function: protein kinase activity), GO:0005524(molecular_function: ATP binding), GO:0006468(biological_process: protein phosphorylation)	AT3G48750.1	cell division control 2
Medtr2g032070	chr2	+	12195542	12196025	0	1.16891	0	0.991586	1.35803	0	0.971087	0	0	0	1.97738	0	Yth domain protein, putative							AT1G48110.1	evolutionarily conserved C-terminal region 7
Medtr2g032090	chr2	+	12200233	12200472	0.373141	0.867677	0.65081	0.298118	1.06713	1.10281	0.722762	1.64137	0.853132	1.39729	1.04447	0.515608	hypothetical protein
Medtr2g032100	chr2	+	12211618	12216866	35.1638	35.952	31.3147	37.696	33.6987	33.7729	35.4331	31.2913	38.545	37.1659	35.1423	35.0113	UDP-D-glucose/UDP-D-galactose 4-epimerase	PF01370(NAD dependent epimerase/dehydratase family)	PTHR10366:SF39(UDP-GLUCOSE 4-EPIMERASE), PTHR10366(NAD DEPENDENT EPIMERASE/DEHYDRATASE)				GO:0003824(molecular_function: catalytic activity), GO:0050662(molecular_function: coenzyme binding), GO:0044237(biological_process: cellular metabolic process)	AT1G30620.1	NAD(P)-binding Rossmann-fold superfamily protein
Medtr2g032130	chr2	-	12221311	12225625	50.3224	52.2435	55.0508	55.1685	57.3213	51.4973	43.9666	54.0128	52.7611	47.6215	45.3251	41.9501	coatomer epsilon subunit	PF04733(Coatomer epsilon subunit)	PTHR10805(COATOMER SUBUNIT EPSILON)	KOG3081(Vesicle coat complex COPI, epsilon subunit)			GO:0005198(molecular_function: structural molecule activity), GO:0006890(biological_process: retrograde vesicle-mediated transport, Golgi to ER)	AT2G34840.1	Coatomer epsilon subunit
Medtr2g032160	chr2	-	12234071	12235989	0.038216	0	0	0	0	0	0	0	0	0	0	0	heat shock cognate 70 kDa protein	PF00012(Hsp70 protein)	PTHR19375(HEAT SHOCK PROTEIN 70KDA)					AT5G02500.2	heat shock cognate protein 70-1
Medtr2g032540	chr2	+	12237722	12242093	1.7111	1.53358	1.1902	2.18427	1.99545	2.30129	1.4533	1.50597	1.4792	1.39898	1.30049	1.77981	ribose-5-phosphate isomerase A	PF06026(Ribose 5-phosphate isomerase A (phosphoriboisomerase A))	PTHR11934(RIBOSE-5-PHOSPHATE ISOMERASE)	KOG3075(Ribose 5-phosphate isomerase)	5.3.1.6(Ribose-5-phosphate isomerase.)	K01807(Energy metabolism: Carbon fixation in photosynthetic organisms [PATH:ko00710]: rpiA; ribose 5-phosphate isomerase A)	GO:0004751(molecular_function: ribose-5-phosphate isomerase activity), GO:0009052(biological_process: pentose-phosphate shunt, non-oxidative branch)	AT5G44520.1	NagB/RpiA/CoA transferase-like superfamily protein
Medtr2g032550	chr2	+	12244311	12246622	0	0	0	0.018618	0	0.030121	0	0	0	0	0	0	heat shock 70 kDa protein	PF00012(Hsp70 protein)	PTHR19375(HEAT SHOCK PROTEIN 70KDA), PTHR19375:SF1()	KOG0100(Molecular chaperones GRP78/BiP/KAR2, HSP70 superfamily)				AT3G12580.1	heat shock protein 70
Medtr2g032610	chr2	-	12271454	12274187	0.441068	0.262296	0.198303	0.209568	0.258649	0.264972	0.301116	0.379685	0.277025	0.220601	0.631804	0.186807	substrate carrier family protein	PF00153(Mitochondrial carrier protein)	PTHR24089:SF94(), PTHR24089(FAMILY NOT NAMED)	KOG0765(Predicted mitochondrial carrier protein)				AT5G15640.1	Mitochondrial substrate carrier family protein
Medtr2g032630	chr2	+	12277517	12285182	12.7309	12.8332	12.4628	12.5656	11.7942	12.2831	12.1975	14.2785	12.3251	11.4599	13.3427	11.7979	DEAD-box ATP-dependent RNA helicase-like protein	PF00271(Helicase conserved C-terminal domain), PF00397(WW domain), PF00270(DEAD/DEAH box helicase)	PTHR24031(RNA HELICASE), PTHR24031:SF50(DEAD/DEAH BOX RNA HELICASE FAMILY PROTEIN)	KOG0331(ATP-dependent RNA helicase)	3.6.4.13(RNA helicase.)	K12823(Cancers: Proteoglycans in cancer [PATH:ko05205]: DDX5, DBP2; ATP-dependent RNA helicase DDX5/DBP2)	GO:0003676(molecular_function: nucleic acid binding), GO:0005524(molecular_function: ATP binding), GO:0008026(molecular_function: ATP-dependent helicase activity), GO:0004386(molecular_function: helicase activity), GO:0005515(molecular_function: protein binding)	AT3G06480.1	DEAD box RNA helicase family protein
Medtr2g032660	chr2	+	12289044	12294565	4.7397	5.60381	4.87681	6.10991	5.622	5.20643	5.47517	6.05551	5.37378	5.24591	5.19437	5.59633	evolutionarily carboxy-terminal region protein	PF04146(YT521-B-like domain)	PTHR12357:SF6(), PTHR12357(YTH YT521-B HOMOLOGY DOMAIN-CONTAINING)	KOG1901(Uncharacterized high-glucose-regulated protein)				AT1G48110.1	evolutionarily conserved C-terminal region 7
Medtr2g032690	chr2	+	12305645	12309879	0	0	0.158871	0.110877	0.040233	0.031556	0.037951	0	0.080761	0	0.068097	0	boron transporter-like protein	PF00955(HCO3- transporter family)	PTHR11453(ANION EXCHANGE PROTEIN), PTHR11453:SF6()				GO:0006820(biological_process: anion transport), GO:0016021(cellular_component: integral component of membrane)	AT3G62270.1	HCO3- transporter family
Medtr2g032700	chr2	-	12310408	12314059	12.609	13.7132	13.4721	14.8405	14.2497	16.2171	18.106	15.5857	15.2661	16.015	15.6685	14.9846	complex 1 protein, LYR family protein							AT3G17300.1
Medtr2g032710	chr2	-	12315408	12322300	0.74099	0.726931	0.837854	2.15082	1.55141	1.79782	0.992878	1.68481	0.712681	0.557069	0.923764	1.29577	polygalacturonase plant-like protein	PF00295(Glycosyl hydrolases family 28)					GO:0004650(molecular_function: polygalacturonase activity), GO:0005975(biological_process: carbohydrate metabolic process)	AT1G48100.1	Pectin lyase-like superfamily protein
Medtr2g032805	chr2	-	12372060	12372998	0	0	0	0	0	0	0	0	0	0	0	0.027484	Myb/SANT-like DNA-binding domain protein							AT2G24960.2
Medtr2g033000	chr2	+	12442268	12444743	5.27164	5.90744	5.17182	5.61029	5.73179	5.18013	4.4263	5.07054	5.33038	5.58761	4.67814	4.90174	protein phosphatase 2C-like protein	PF00481(Protein phosphatase 2C)	PTHR13832(PROTEIN PHOSPHATASE 2C), PTHR13832:SF147()	KOG0698(Serine/threonine protein phosphatase)			GO:0003824(molecular_function: catalytic activity)	AT1G48040.1	Protein phosphatase 2C family protein
Medtr2g033020	chr2	+	12449707	12453501	15.9567	15.665	14.622	19.4414	17.2337	17.1743	15.8337	15.9261	16.1082	16.6991	15.2271	14.8301	30S ribosomal protein S1	PF00575(S1 RNA binding domain)	PTHR10724(S1 RNA-BINDING DOMAIN-CONTAINING PROTEIN 1)			K02945(Translation: Ribosome [BR:ko03011]: RP-S1, rpsA; small subunit ribosomal protein S1)	GO:0003723(molecular_function: RNA binding)	AT5G30510.1	ribosomal protein S1
Medtr2g033040	chr2	-	12468569	12491348	8.21795	9.91725	8.78979	10.3967	8.55201	9.27738	11.5074	12.1162	12.2771	11.6406	9.23464	10.5713	E3 ubiquitin-protein ligase UPL6	PF00632(HECT-domain (ubiquitin-transferase))	PTHR11254(HECT DOMAIN UBIQUITIN-PROTEIN LIGASE), PTHR11254:SF106()	KOG0942(E3 ubiquitin protein ligase)	6.3.2.19(Ubiquitin--protein ligase.)	K10589(Folding, sorting and degradation: Ubiquitin system [BR:ko04121]: UBE3C; ubiquitin-protein ligase E3 C)	GO:0004842(molecular_function: ubiquitin-protein transferase activity)	AT3G17205.1	ubiquitin protein ligase 6
Medtr2g033055	chr2	-	12499452	12504241	8.01561	9.6133	9.28696	7.95843	8.07726	8.9866	8.82635	10.606	8.50496	9.15856	9.76623	8.82773	E3 ubiquitin-protein ligase UPL6-like protein							AT3G17205.1	ubiquitin protein ligase 6
Medtr2g033080	chr2	-	12509582	12520634	1.75943	2.40056	1.81372	2.18499	1.92717	2.21225	2.21384	2.20622	1.83225	1.71847	2.13116	2.31385	E3 ubiquitin-protein ligase UPL6-like protein							AT3G17205.1	ubiquitin protein ligase 6
Medtr2g033170	chr2	+	12558787	12561118	1.4731	2.08148	1.72482	1.20585	1.12976	1.87049	1.3142	2.38699	1.53202	1.74633	2.87523	1.97058	myb transcription factor	PF00249(Myb-like DNA-binding domain)	PTHR10641(MYB-LIKE DNA-BINDING PROTEIN MYB)	KOG0048(Transcription factor, Myb superfamily)		K09422(Transcription: Transcription factors [BR:ko03000]: MYBP; transcription factor MYB, plant)	GO:0003682(molecular_function: chromatin binding)	AT5G49620.1	myb domain protein 78
Medtr2g033380	chr2	-	12669432	12670344	4.32106	5.67813	6.44016	8.43835	6.20278	5.71788	5.36072	7.66582	6.53355	6.30343	4.01529	7.65401	hypothetical protein
Medtr2g033390	chr2	+	12683183	12686425	0.195983	0.169952	0	0.177501	0.160433	0.254947	0.309321	0.295601	0.405886	0.224065	0.321782	0.194337	plant tudor-like protein	PF05641(Agenet domain)						AT1G09320.1	agenet domain-containing protein
Medtr2g033410	chr2	+	12699392	12701048	9.56587	9.69851	9.26209	9.07469	8.00458	8.37678	10.4258	7.27791	8.7485	8.78926	8.42061	10.3565	F-box protein interaction domain protein	PF00646(F-box domain)					GO:0005515(molecular_function: protein binding)	AT5G49610.1	F-box family protein
Medtr2g033460	chr2	+	12730331	12737133	6.80929	8.41701	8.487	9.44462	6.83598	9.36593	9.13853	9.87682	9.73699	9.52478	9.23438	9.9211	chaperone DnaJ-domain protein	PF00226(DnaJ domain)	PTHR24078(DNAJ HOMOLOG SUBFAMILY C MEMBER)	KOG0720(Molecular chaperone (DnaJ superfamily))				AT5G49580.1	Chaperone DnaJ-domain superfamily protein
Medtr2g033490	chr2	+	12747919	12750882	16.2199	16.6138	13.6399	17.6039	18.928	18.4706	20.3802	14.9832	18.3169	17.1641	17.507	18.1836	30S ribosomal protein S6	PF01250(Ribosomal protein S6)		KOG4708(Mitochondrial ribosomal protein MRP17)			GO:0003735(molecular_function: structural constituent of ribosome), GO:0019843(molecular_function: rRNA binding), GO:0006412(biological_process: translation), GO:0005840(cellular_component: ribosome)	AT3G17170.1	Translation elongation factor EF1B/ribosomal protein S6 family protein
Medtr2g033580	chr2	+	12782796	12784260	0	0	0	0	0	0	0	0	0.078876	0	0	0	desiccation PCC13-like protein							AT1G47980.1
Medtr2g033590	chr2	+	12785305	12790637	14.2434	17.2259	19.7852	16.1172	16.0471	16.0949	17.7492	18.1295	17.5163	17.8749	13.7977	17.0346	Rab5-interacting family protein	PF07019(Rab5-interacting protein (Rab5ip))	PTHR20994(UNCHARACTERIZED)	KOG4455(Uncharacterized conserved protein)				AT5G49540.1	Rab5-interacting family protein
Medtr2g033600	chr2	+	12792147	12792694	3.29992	2.13591	3.92185	1.5319	3.0083	1.77697	1.282	1.79582	2.41136	1.89745	1.80572	1.93932	hypothetical protein							AT5G49525.1
Medtr2g033610	chr2	+	12793900	12794076	0	0	0	0	0	0	0	0.373602	0	0	0	0	hypothetical protein
Medtr2g033630	chr2	+	12799981	12800746	2.01775	5.16455	2.08266	0.415183	1.04112	1.45683	5.18337	4.64344	0.993181	5.86048	1.59557	3.11708	plant invertase/pectin methylesterase inhibitor	PF04043(Plant invertase/pectin methylesterase inhibitor)					GO:0004857(molecular_function: enzyme inhibitor activity), GO:0030599(molecular_function: pectinesterase activity)	AT3G17130.1	Plant invertase/pectin methylesterase inhibitor superfamily protein
Medtr2g033650	chr2	-	12802975	12806283	3.20899	4.54216	4.75297	4.64225	4.5256	4.0074	5.34009	3.57196	3.92457	4.74018	3.46398	4.61478	transmembrane protein, putative							AT3G17120.1
MT4Noble_009542	chr2	-	12824855	12825864	0.067282	0	0.015349	0.191645	0.158377	0.076241	0	0.073535	0	0.26404	0	0.341398
Medtr2g033730	chr2	-	12833180	12836226	0	0	0	0	0.041261	0	0	0	0	0	0	0	SRC2-like protein, putative							AT1G09070.1	soybean gene regulated by cold-2
Medtr2g033820	chr2	-	12868146	12870310	3.77533	3.85658	2.8643	6.0285	4.478	6.25322	4.37532	2.96292	4.60965	8.50565	4.57749	4.27581	WRKY family transcription factor	PF03106(WRKY DNA -binding domain)					GO:0003700(molecular_function: sequence-specific DNA binding transcription factor activity), GO:0043565(molecular_function: sequence-specific DNA binding), GO:0006355(biological_process: regulation of transcription, DNA-templated)	AT2G47260.1	WRKY DNA-binding protein 23
Medtr2g033830	chr2	-	12878332	12884342	15.9789	14.6278	16.2989	13.8663	14.508	16.6648	15.9431	14.3885	15.6911	15.5659	14.6451	13.1635	prefoldin protein	PF02996(Prefoldin subunit)	PTHR12409(PREFOLDIN SUBUNIT 3)	KOG3313(Molecular chaperone Prefoldin, subunit 3)			GO:0051082(molecular_function: unfolded protein binding), GO:0006457(biological_process: protein folding), GO:0016272(cellular_component: prefoldin complex)	AT5G49510.1	prefoldin 3
Medtr2g033860	chr2	+	12904947	12905141	0	0.199636	0	0.094521	0	0	0	0	0	0.013624	0	0	hypothetical protein
Medtr2g033880	chr2	-	12913368	12914710	25.9278	23.7495	26.6785	29.6943	30.6328	28.984	20.8843	24.2424	22.3259	22.0155	19.7186	21.4372	transcription factor bHLH147							AT3G06590.1	basic helix-loop-helix (bHLH) DNA-binding superfamily protein
Medtr2g033900	chr2	-	12924095	12926099	0.13786	0.151569	0.344541	0	0	0.114973	0	0.254267	0.612053	0.289755	0.157465	0	transmembrane protein, putative
Medtr2g033910	chr2	-	12929002	12934577	22.8933	21.9281	25.1975	21.3365	23.663	22.7377	21.5726	23	22.1491	21.2164	20.3696	20.9175	serine/threonine phosphatase family, 2C domain protein	PF00481(Protein phosphatase 2C)	PTHR13832(PROTEIN PHOSPHATASE 2C), PTHR13832:SF97()	KOG0700(Protein phosphatase 2C/pyruvate dehydrogenase (lipoamide) phosphatase)			GO:0003824(molecular_function: catalytic activity)	AT3G17090.1	Protein phosphatase 2C family protein
Medtr2g033920	chr2	-	12938800	12941429	1.03744	2.04796	1.24681	2.13093	1.12419	1.78184	1.77932	1.62833	2.28391	1.45556	1.92845	1.72668	GDSL-like lipase/acylhydrolase	PF00657(GDSL-like Lipase/Acylhydrolase)	PTHR22835(ZINC FINGER FYVE DOMAIN CONTAINING PROTEIN), PTHR22835:SF39()				GO:0016788(molecular_function: hydrolase activity, acting on ester bonds), GO:0006629(biological_process: lipid metabolic process)	AT4G16230.1	GDSL-like Lipase/Acylhydrolase superfamily protein
Medtr2g033930	chr2	-	12944530	12946060	0	0	0	0.083473	0	0.143884	0	0.077278	0.177491	0.056833	0.117736	0	GDSL-like lipase/acylhydrolase superfamily protein	PF08158(NUC130/3NT domain), PF00657(GDSL-like Lipase/Acylhydrolase)	PTHR22835(ZINC FINGER FYVE DOMAIN CONTAINING PROTEIN), PTHR22835:SF39()				GO:0016788(molecular_function: hydrolase activity, acting on ester bonds), GO:0006629(biological_process: lipid metabolic process)	AT2G23540.1	GDSL-like Lipase/Acylhydrolase superfamily protein
Medtr2g033980	chr2	-	12959898	12961213	0	0	0	0.058697	0.048827	0.224857	0.078871	0.020881	0	0.125096	0	0.195325	transmembrane protein, putative
Medtr2g034010	chr2	+	12970294	12973745	22.3336	27.4942	24.8916	26.5184	25.2962	24.6833	24.8782	25.3635	28.5125	28.1635	24.2528	25.5762	huntingtin-interacting K-like protein			KOG3450(Huntingtin interacting protein HYPK)				AT3G06610.1	DNA-binding enhancer protein-related
Medtr2g034020	chr2	-	12974612	12981641	11.6845	13.8881	12.9779	12.0028	12.158	13.5005	14.933	14.1857	15.5844	13.8817	16.1223	14.1227	PAS domain tyrosine kinase family protein	PF00989(PAS fold), PF07714(Protein tyrosine kinase)	PTHR23257(SERINE-THREONINE PROTEIN KINASE), PTHR23257:SF80()	KOG0192(Tyrosine kinase specific for activated (GTP-bound) p21cdc42Hs)			GO:0006355(biological_process: regulation of transcription, DNA-templated), GO:0004672(molecular_function: protein kinase activity), GO:0006468(biological_process: protein phosphorylation)	AT5G49470.3	PAS domain-containing protein tyrosine kinase family protein
Medtr2g034040	chr2	-	12986584	12993536	4.32553	3.465	3.69	4.986	4.24274	4.46195	4.07324	4.17516	3.6497	3.47905	3.82937	4.24025	phytochrome protein B	PF01590(GAF domain), PF00989(PAS fold), PF00512(His Kinase A (phospho-acceptor) domain), PF08446(PAS fold), PF02518(Histidine kinase-, DNA gyrase B-, and HSP90-like ATPase), PF00360(Phytochrome region)	PTHR24423(TWO-COMPONENT SENSOR HISTIDINE KINASE)			K12121(Environmental adaptation: Circadian rhythm - plant [PATH:ko04712]: PHYB; phytochrome B)	GO:0006355(biological_process: regulation of transcription, DNA-templated), GO:0009584(biological_process: detection of visible light), GO:0018298(biological_process: protein-chromophore linkage), GO:0000155(molecular_function: phosphorelay sensor kinase activity), GO:0007165(biological_process: signal transduction), GO:0016020(cellular_component: membrane), GO:0005515(molecular_function: protein binding), GO:0005524(molecular_function: ATP binding)	AT2G18790.1	phytochrome B
Medtr2g034080	chr2	+	13007796	13007978	0	0	0	0.064094	0	0	0	0	0	0	0	0	transmembrane protein, putative
Medtr2g034090	chr2	-	13008447	13014494	132.18	130.656	128.244	139.295	113.546	113.847	127.325	141.832	146.951	145.478	113.35	119.451	ATP:citrate lyase	PF00285(Citrate synthase), PF00549(CoA-ligase)	PTHR26330()	KOG1254(ATP-citrate lyase)	2.3.3.8(ATP citrate synthase.)	K01648(Transport and catabolism: Exosome [BR:ko04147]: ACLY; ATP citrate (pro-S)-lyase)	GO:0046912(molecular_function: transferase activity, transferring acyl groups, acyl groups converted into alkyl on transfer), GO:0044262(biological_process: cellular carbohydrate metabolic process), GO:0003824(molecular_function: catalytic activity), GO:0008152(biological_process: metabolic process)	AT3G06650.1	ATP-citrate lyase B-1
Medtr2g034140	chr2	-	13034406	13037142	0.31707	0.208376	0.301971	0.623867	0.276482	0.318242	0.182963	0.18103	0.53006	0.337663	0.206782	0.234512	iron-sulfur-binding 4Fe-4S ferredoxin	PF12617(Iron-Sulfur binding protein C terminal)
Medtr2g034160	chr2	-	13050027	13057675	4.68373	4.75382	4.46317	5.50165	4.94672	5.60475	4.69238	5.83378	4.94827	5.08601	4.65241	4.61824	NAD-dependent aldehyde dehydrogenase family protein	PF00171(Aldehyde dehydrogenase family)	PTHR11699:SF25(ALDEHYDE DEHYDROGENASE-LIKE PROTEIN YHR039C-RELATED), PTHR11699(ALDEHYDE DEHYDROGENASE-RELATED)	KOG2454(Betaine aldehyde dehydrogenase)			GO:0016491(molecular_function: oxidoreductase activity), GO:0008152(biological_process: metabolic process), GO:0055114(biological_process: oxidation-reduction process)	AT3G66658.2	aldehyde dehydrogenase 22A1
Medtr2g034250	chr2	-	13082144	13084065	0.18528	0.234234	0.045721	0.187961	0.389088	0.198143	0.171362	0.254122	0.224436	0.257188	0.228181	0.292214	GRAS family transcription factor	PF03514(GRAS domain family)						AT3G03450.1	RGA-like 2
Medtr2g034260	chr2	-	13086374	13088374	0.76504	0.74887	0.636324	0.5685	0.16147	0.588536	0.59067	0.586344	0.33723	0.416585	0.632138	0.772107	GRAS family transcription factor	PF03514(GRAS domain family)						AT3G03450.1	RGA-like 2
Medtr2g034280	chr2	-	13092471	13094204	0	0	0.028873	0	0.020894	0.038294	0.116631	0.050916	0.023277	0	0	0.025154	GRAS family transcription factor	PF03514(GRAS domain family)						AT3G03450.1	RGA-like 2
Medtr2g034290	chr2	-	13095948	13097121	51.6266	51.0197	54.8711	53.5721	52.4715	53.1789	42.7324	47.3663	49.2574	51.6262	47.4541	45.591	NADH-ubiquinone oxidoreductase 10.5 kDa subunit	PF05047(Mitochondrial ribosomal protein L51 / S25 / CI-B8 domain )	PTHR12878(NADH-UBIQUINONE OXIDOREDUCTASE B8 SUBUNIT)	KOG3446(NADH:ubiquinone oxidoreductase NDUFA2/B8 subunit)	1.6.5.3(NADH:ubiquinone reductase (H(+)-translocating).), 1.6.99.3(NADH dehydrogenase.)	K03946(Endocrine and metabolic diseases: Non-alcoholic fatty liver disease (NAFLD) [PATH:ko04932]: NDUFA2; NADH dehydrogenase (ubiquinone) 1 alpha subcomplex subunit 2)		AT5G47890.1	NADH-ubiquinone oxidoreductase B8 subunit, putative
Medtr2g034295	chr2	+	13099203	13099436	48.4479	43.9517	45.5203	43.5719	48.1417	45.8491	38.1178	36.5636	44.2192	40.9606	42.5827	35.7316	hypothetical protein
Medtr2g034340	chr2	+	13113982	13114665	8.70648	5.58246	8.55471	2.30249	3.42685	2.72588	9.12579	5.27891	6.5318	4.98524	5.20971	9.20303	hypothetical protein
Medtr2g034350	chr2	+	13116652	13117159	38.6082	32.9184	36.2762	18.0012	26.8611	25.372	21.9522	25.4377	23.21	26.7206	29.5371	28.9588	hypothetical protein
Medtr2g034360	chr2	+	13120619	13120919	140.543	117.645	145.238	95.4164	147.938	124.573	100.227	98.9268	114.732	117.172	144.089	147.309	hypothetical protein
Medtr2g034370	chr2	+	13122707	13123426	46.7922	37.4325	48.4939	33.9117	49.7944	36.9393	26.7262	27.7636	27.6976	31.9061	37.7209	38.7615	transmembrane protein, putative
Medtr2g034410	chr2	-	13137235	13138422	9.77218	11.517	11.1742	12.8641	13.4631	16.1554	13.0107	14.1446	13.7115	15.0872	14.3372	15.1686	hypothetical protein
Medtr2g034440	chr2	-	13145327	13147805	1.43724	1.53935	1.67393	1.0129	0.915612	1.23394	1.55635	1.69664	1.93095	1.23603	1.8936	1.2731	glucan endo-1,3-beta-glucosidase, basic protein	PF00332(Glycosyl hydrolases family 17)	PTHR16631(FAMILY NOT NAMED)				GO:0004553(molecular_function: hydrolase activity, hydrolyzing O-glycosyl compounds), GO:0005975(biological_process: carbohydrate metabolic process)	AT4G16260.1	Glycosyl hydrolase superfamily protein
Medtr2g034445	chr2	+	13146890	13147180	0	0	0	0	0	0	0	0	0	0	0	0.138099	transmembrane protein, putative
Medtr2g034470	chr2	-	13151840	13153717	84.5818	60.9879	59.4819	35.3874	59.6511	63.9298	84.4542	53.5689	90.8733	56.3105	105.374	71.2717	glucan endo-1,3-beta-glucosidase	PF00332(Glycosyl hydrolases family 17)	PTHR16631(FAMILY NOT NAMED)				GO:0004553(molecular_function: hydrolase activity, hydrolyzing O-glycosyl compounds), GO:0005975(biological_process: carbohydrate metabolic process)	AT4G16260.1	Glycosyl hydrolase superfamily protein
Medtr2g034480	chr2	+	13158771	13161430	953.29	729.991	716.095	580.153	723.796	664.052	764.115	689.843	800.464	671.174	1012.64	786.296	glucan endo-1,3-beta-glucosidase	PF00332(Glycosyl hydrolases family 17)	PTHR16631(FAMILY NOT NAMED)				GO:0004553(molecular_function: hydrolase activity, hydrolyzing O-glycosyl compounds), GO:0005975(biological_process: carbohydrate metabolic process)	AT4G16260.1	Glycosyl hydrolase superfamily protein
Medtr2g034500	chr2	+	13169883	13184309	2.36791	2.33472	2.08296	2.85339	2.03565	2.4806	2.79332	3.39996	3.08774	2.72654	2.96335	2.29748	WD40/YVTN repeat containing domain; bromodomain protein	PF00400(WD domain, G-beta repeat), PF00439(Bromodomain)	PTHR16266:SF18(), PTHR16266(WD REPEAT DOMAIN 9)	KOG0296(Angio-associated migratory cell protein (contains WD40 repeats))			GO:0005515(molecular_function: protein binding)	AT5G49430.1	WD40/YVTN repeat-like-containing domain;Bromodomain
Medtr2g034520	chr2	-	13187284	13190291	10.211	9.98136	11.4758	13.556	11.9427	12.1229	11.8977	13.2158	12.4626	11.8386	11.7409	10.9187	DNA-directed RNA polymerase subunit	PF02150(RNA polymerases M/15 Kd subunit), PF01096(Transcription factor S-II (TFIIS))	PTHR11239(DNA-DIRECTED RNA POLYMERASE)	KOG2691(RNA polymerase II subunit 9)		K03017(Infectious diseases: Epstein-Barr virus infection [PATH:ko05169]: RPB9, POLR2I; DNA-directed RNA polymerase II subunit RPB9)	GO:0003676(molecular_function: nucleic acid binding), GO:0008270(molecular_function: zinc ion binding), GO:0006351(biological_process: transcription, DNA-templated), GO:0003677(molecular_function: DNA binding), GO:0003899(molecular_function: DNA-directed RNA polymerase activity)	AT4G16265.1	RNA polymerases M/15 Kd subunit
Medtr2g034550	chr2	-	13202151	13204427	0.257154	0.197552	0.230588	0.190871	0.466072	0.417897	0.12322	0.169715	0.061096	0.16647	0.066131	0	outer envelope pore protein	PF02466(Tim17/Tim22/Tim23/Pmp24 family)						AT4G16160.2	Mitochondrial import inner membrane translocase subunit Tim17/Tim22/Tim23 family protein
Medtr2g034560	chr2	-	13205030	13221076	8.60047	9.83034	10.3898	9.59736	9.30842	9.36946	10.79	10.7243	10.6576	9.92376	9.1758	11.1217	component of IIS longevity pathway SMK-1 domain protein	PF04802(Component of IIS longevity pathway SMK-1)	PTHR23318(ATP SYNTHASE GAMMA-RELATED)	KOG2175(Protein predicted to be involved in carbohydrate metabolism)				AT3G06670.1	binding
Medtr2g034580	chr2	+	13223143	13229305	9.39091	10.3157	10.5402	11.9203	11.3056	11.1425	9.87029	11.5765	9.39001	9.57454	9.18226	9.85128	dihydrolipoamide dehydrogenase	PF00070(Pyridine nucleotide-disulphide oxidoreductase), PF07992(Pyridine nucleotide-disulphide oxidoreductase), PF02852(Pyridine nucleotide-disulphide oxidoreductase, dimerisation domain)	PTHR22912:SF49(), PTHR22912(DISULFIDE OXIDOREDUCTASE)	KOG1335(Dihydrolipoamide dehydrogenase)	1.8.1.4(Dihydrolipoyl dehydrogenase.)	K00382(Transport and catabolism: Exosome [BR:ko04147]: DLD, lpd, pdhD; dihydrolipoamide dehydrogenase)	GO:0016491(molecular_function: oxidoreductase activity), GO:0050660(molecular_function: flavin adenine dinucleotide binding), GO:0055114(biological_process: oxidation-reduction process), GO:0045454(biological_process: cell redox homeostasis)	AT3G16950.2	lipoamide dehydrogenase 1
Medtr2g034600	chr2	+	13233091	13236856	1.68133	1.93321	2.51422	2.07494	1.68083	1.88935	1.99698	2.35981	1.98452	2.00338	2.07863	1.60703	transcription termination factor family protein	PF02536(mTERF)	PTHR13068(CGI-12 PROTEIN-RELATED)					AT4G14605.1	Mitochondrial transcription termination factor family protein
Medtr2g034610	chr2	-	13237468	13241871	18.4445	19.8625	22.0232	20.2333	21.7215	21.2383	17.1863	20.481	19.1965	18.3664	18.9676	20.6024	phosducin-like protein	PF02114(Phosducin)	PTHR21148:SF1(PHOSDUCIN-LIKE PROTEIN 3), PTHR21148(PHOSDUCIN-RELATED)	KOG3170(Conserved phosducin-like protein)				AT5G14240.1	Thioredoxin superfamily protein
Medtr2g034640	chr2	+	13250851	13254255	88.819	89.2491	94.6565	98.0815	96.1486	92.9786	86.9409	97.78	93.7579	92.0255	81.3598	84.712	Ras-related small GTP-binding family protein	PF00025(ADP-ribosylation factor family)	PTHR11711(ADP RIBOSYLATION FACTOR-RELATED), PTHR11711:SF12(GTP-BINDING PROTEIN SAR1B)	KOG0077(Vesicle coat complex COPII, GTPase subunit SAR1)			GO:0005525(molecular_function: GTP binding)	AT4G02080.1	secretion-associated RAS super family 2
Medtr2g034650	chr2	-	13256129	13262185	12.4134	14.5907	13.0707	12.7884	10.5521	11.7198	15.9701	16.1663	15.4555	15.6121	15.4294	15.4048	calmodulin-binding transcription activator	PF00612(IQ calmodulin-binding motif), PF00023(Ankyrin repeat), PF03859(CG-1 domain)	PTHR23335(CALMODULIN-BINDING TRANSCRIPTION ACTIVATOR CAMTA)	KOG0520(Uncharacterized conserved protein, contains IPT/TIG domain)			GO:0005515(molecular_function: protein binding), GO:0003677(molecular_function: DNA binding), GO:0005634(cellular_component: nucleus)	AT4G16150.1	calmodulin binding;transcription regulators
Medtr2g034680	chr2	+	13274564	13276892	48.3599	57.1035	60.7979	56.5902	53.2409	59.6095	49.7733	62.5393	49.3664	55.286	48.7536	54.5125	Chitinase	PF00182(Chitinase class I)	PTHR22595(CHITINASE-RELATED), PTHR22595:SF9()	KOG4742(Predicted chitinase)			GO:0004568(molecular_function: chitinase activity), GO:0006032(biological_process: chitin catabolic process), GO:0016998(biological_process: cell wall macromolecule catabolic process)	AT3G16920.1	chitinase-like protein 2
Medtr2g034700	chr2	+	13279898	13282022	3.75351	3.81266	4.3735	3.2506	3.39438	3.7695	3.46303	2.71151	3.41254	3.14405	3.6634	4.39241	F-box protein interaction domain protein							AT3G16210.1	F-box family protein
Medtr2g034720	chr2	+	13297391	13303852	323.785	271.573	278.477	283.861	311.548	278.048	277.625	254.355	297.572	222.051	327.842	265.917	alpha-L-arabinofuranosidase/beta-D-xylosidase	PF00933(Glycosyl hydrolase family 3 N terminal domain), PF01915(Glycosyl hydrolase family 3 C-terminal domain)					GO:0004553(molecular_function: hydrolase activity, hydrolyzing O-glycosyl compounds), GO:0005975(biological_process: carbohydrate metabolic process)	AT5G49360.1	beta-xylosidase 1
Medtr2g034750	chr2	+	13313681	13319390	5.6368	5.25489	5.78507	6.68071	5.0479	4.5675	4.0473	5.36539	4.5836	6.4496	7.41879	7.01046	cAMP-regulated phosphoprotein-like protein	PF04667(cAMP-regulated phosphoprotein/endosulfine conserved region)						AT4G16146.1	cAMP-regulated phosphoprotein 19-related protein
Medtr2g034760	chr2	+	13321067	13323053	2.64319	2.62756	1.63325	2.8403	1.61738	2.7773	1.80598	2.36498	1.48085	3.29293	2.49502	2.09153	Novel family							AT5G49350.1	Glycine-rich protein family
Medtr2g034780	chr2	+	13334670	13335871	0.283543	0.600506	0.41481	0.07645	0.500026	0.520807	0.211242	0.605222	0.531259	0.73316	0.366763	0.536381	hypothetical protein
Medtr2g034810	chr2	-	13355579	13360160	1.14901	1.6404	1.35013	1.911	1.51199	1.90364	2.37318	2.68421	1.88223	2.15916	1.62331	1.66574	DUF4378 domain protein		PTHR21726(PHOSPHATIDYLINOSITOL N-ACETYLGLUCOSAMINYLTRANSFERASE SUBUNIT P DOWN SYNDROME CRITICAL REGION PROTEIN 5 -RELATED), PTHR21726:SF12()					AT3G58650.1
Medtr2g034870	chr2	-	13387717	13388016	0.313966	0.633296	0	0.303288	0.41546	0.442059	0.628693	0.231062	0.112116	0.614811	0.848658	0.41167	hypothetical protein
Medtr2g034880	chr2	+	13393012	13395215	1.55105	1.62697	1.71312	1.8213	1.77299	1.95489	1.89305	2.34839	1.90225	2.6978	1.88763	1.99417	transmembrane protein, putative	PF06749(Protein of unknown function (DUF1218))						AT5G49320.1	Protein of unknown function (DUF1218)
Medtr2g034890	chr2	+	13396579	13398217	0.396203	0.222359	0.369969	0.396022	0.31113	0.117456	0.337929	0.483324	0.452432	0.559477	0.311391	0.224671	transmembrane protein, putative	PF06749(Protein of unknown function (DUF1218))						AT5G49320.1	Protein of unknown function (DUF1218)
Medtr2g034900	chr2	+	13400262	13404524	66.2132	58.3168	62.9282	64.0195	71.6227	65.6373	56.385	58.3518	62.7597	55.3515	60.3678	60.8064	importin subunit alpha-1b	PF00514(Armadillo/beta-catenin-like repeat), PF01749(Importin beta binding domain)	PTHR23316(IMPORTIN ALPHA)	KOG0166(Karyopherin (importin) alpha)			GO:0005515(molecular_function: protein binding), GO:0008565(molecular_function: protein transporter activity), GO:0006606(biological_process: protein import into nucleus), GO:0005634(cellular_component: nucleus), GO:0005737(cellular_component: cytoplasm)	AT4G16143.1	importin alpha isoform 2
Medtr2g034910	chr2	-	13407206	13408259	87.6501	91.5445	98.4332	87.0803	94.5275	77.2607	58.3209	82.1468	88.385	81.4274	78.6547	67.8344	hypothetical protein
Medtr2g034950	chr2	+	13425610	13428014	0	0	0	0	0.051332	0.056534	0.098601	0.054396	0	0	0	0	COBRA-like protein 7 precursor	PF04833(COBRA-like protein)					GO:0010215(biological_process: cellulose microfibril organization), GO:0016049(biological_process: cell growth), GO:0031225(cellular_component: anchored component of membrane)	AT4G16120.1	COBRA-like protein-7 precursor
Medtr2g034960	chr2	-	13428260	13431340	8.24543	9.80322	7.9797	8.27212	9.20789	9.15369	9.06482	10.878	9.25857	9.97762	10.4258	9.58017	B-type response regulator	PF00072(Response regulator receiver domain), PF00249(Myb-like DNA-binding domain)	PTHR26402:SF38(), PTHR26402(RESPONSE REGULATOR OF TWO-COMPONENT SYSTEM)				GO:0000156(molecular_function: phosphorelay response regulator activity), GO:0000160(biological_process: phosphorelay signal transduction system), GO:0006355(biological_process: regulation of transcription, DNA-templated), GO:0003682(molecular_function: chromatin binding)	AT3G16857.2	response regulator 1
Medtr2g034990	chr2	-	13439861	13441377	0	0	0	0	0.013668	0.00672	0.005192	0.007947	0	0	0	0	UDP-glucosyltransferase family protein	PF00201(UDP-glucoronosyl and UDP-glucosyl transferase)	PTHR11926:SF15(), PTHR11926(GLUCOSYL/GLUCURONOSYL TRANSFERASES)	KOG1192(UDP-glucuronosyl and UDP-glucosyl transferase)			GO:0016758(molecular_function: transferase activity, transferring hexosyl groups), GO:0008152(biological_process: metabolic process)	AT2G15480.1	UDP-glucosyl transferase 73B5
Medtr2g035020	chr2	-	13447310	13449642	19.3982	15.2446	19.2693	23.2975	17.5427	19.3332	14.448	17.4503	14.1556	21.8941	13.1238	15.7432	UDP-glucosyltransferase family protein	PF00201(UDP-glucoronosyl and UDP-glucosyl transferase)	PTHR11926:SF15(), PTHR11926(GLUCOSYL/GLUCURONOSYL TRANSFERASES)	KOG1192(UDP-glucuronosyl and UDP-glucosyl transferase)			GO:0016758(molecular_function: transferase activity, transferring hexosyl groups), GO:0008152(biological_process: metabolic process)	AT2G15490.3	UDP-glycosyltransferase 73B4
Medtr2g035050	chr2	-	13461992	13462650	0	0.081967	0.281334	0.207989	0.123437	0.273903	0.070683	0	0.135892	0	0.292118	0.071393	UDP-glucosyltransferase family protein, putative		PTHR11926(GLUCOSYL/GLUCURONOSYL TRANSFERASES), PTHR11926:SF15()					AT2G36750.1	UDP-glucosyl transferase 73C1
Medtr2g035070	chr2	+	13467798	13470420	14.1145	16.2643	14.373	19.7548	13.7003	15.0531	20.2246	16.5053	18.5188	18.0712	16.4164	18.007	drought-induced protein	PF05605(Drought induced 19 protein (Di19), zinc-binding)						AT5G49230.1	Drought-responsive family protein
Medtr2g035080	chr2	-	13471541	13476671	5.33411	5.0558	5.54781	4.06318	4.85734	4.62086	4.62016	5.64611	4.70796	5.57553	5.15125	4.86228	DUF789 family protein	PF05623(Protein of unknown function (DUF789))						AT5G49220.1	Protein of unknown function (DUF789)
Medtr2g035100	chr2	+	13483915	13486217	1654.48	1569.61	1534.72	1055.07	1087.78	1172.79	1592.41	1524.28	1621.11	1608.19	2024.65	1708.89	disease-resistance response protein	PF00407(Pathogenesis-related protein Bet v I family)					GO:0006952(biological_process: defense response), GO:0009607(biological_process: response to biotic stimulus)	AT1G24020.1	MLP-like protein 423
Medtr2g035105	chr2	+	13489602	13492562	1541.42	1563.02	1417.7	1039.2	1027.65	1154.45	1595.48	1468.5	1554.17	1593.23	1911.11	1658.42	disease-resistance response protein	PF00407(Pathogenesis-related protein Bet v I family)					GO:0006952(biological_process: defense response), GO:0009607(biological_process: response to biotic stimulus)	AT1G24020.1	MLP-like protein 423
Medtr2g035120	chr2	+	13500709	13501927	226.206	176.687	161.824	130.28	184.659	176.646	196.668	124.943	167.294	155.376	213.271	219.756	disease-resistance response protein	PF00407(Pathogenesis-related protein Bet v I family)					GO:0006952(biological_process: defense response), GO:0009607(biological_process: response to biotic stimulus)	AT1G24020.1	MLP-like protein 423
MT4Noble_009642	chr2	+	13501589	13502824	0	0	0	0.121502	0	0	0	0	0	0	0	0
Medtr2g035130	chr2	+	13508378	13509836	37.6786	40.4779	23.0216	30.2231	25.0119	34.9446	28.5565	24.0741	23.5924	52.9598	40.6901	48.3634	disease-resistance response protein	PF00407(Pathogenesis-related protein Bet v I family)					GO:0006952(biological_process: defense response), GO:0009607(biological_process: response to biotic stimulus)
Medtr2g035150	chr2	+	13514536	13515612	148.4	123.578	121.246	116.833	117.036	140.313	138.081	88.7745	130.336	205.165	180.165	169.001	disease-resistance response protein	PF00407(Pathogenesis-related protein Bet v I family)					GO:0006952(biological_process: defense response), GO:0009607(biological_process: response to biotic stimulus)
Medtr2g035160	chr2	+	13517693	13518077	0.514097	0.253723	0.063666	0	0	0.166218	0.165941	0.154923	0.455643	0.628839	0.360698	0.91986	hypothetical protein
Medtr2g035170	chr2	+	13519529	13521345	138.003	129.692	120.76	85.4238	81.8883	86.9286	153.188	125.684	155.988	130.514	137.453	135.39	disease-resistance response protein	PF00407(Pathogenesis-related protein Bet v I family)					GO:0006952(biological_process: defense response), GO:0009607(biological_process: response to biotic stimulus)
Medtr2g035190	chr2	+	13529686	13531292	219.352	93.8595	84.1153	84.8145	74.0731	100.322	96.1047	69.74	254.322	131.913	140.203	110.404	ABA-responsive protein	PF00407(Pathogenesis-related protein Bet v I family)					GO:0006952(biological_process: defense response), GO:0009607(biological_process: response to biotic stimulus)	AT1G24020.1	MLP-like protein 423
Medtr2g035210	chr2	+	13536287	13538127	81.7925	98.8428	70.8075	76.6812	56.7093	77.48	87.3813	88.8174	92.1015	96.9649	114.536	86.4978	ABA-responsive protein	PF00407(Pathogenesis-related protein Bet v I family)					GO:0006952(biological_process: defense response), GO:0009607(biological_process: response to biotic stimulus)	AT1G24020.1	MLP-like protein 423
Medtr2g035220	chr2	+	13541138	13542216	1137.02	1195.38	1027.16	854.546	827.689	857.747	1353.32	1100.96	1183.66	1283.97	1372.36	1301.14	ABA-responsive protein	PF00407(Pathogenesis-related protein Bet v I family)					GO:0006952(biological_process: defense response), GO:0009607(biological_process: response to biotic stimulus)	AT1G24020.1	MLP-like protein 423
Medtr2g035320	chr2	+	13553595	13555035	3418.81	3733.83	3589.17	3076.5	3080.9	3096.29	4337.44	3763.69	3971	3995.64	4015.85	4181.65	ABA-responsive protein	PF00407(Pathogenesis-related protein Bet v I family)					GO:0006952(biological_process: defense response), GO:0009607(biological_process: response to biotic stimulus)
Medtr2g035310	chr2	-	13556435	13558621	2.33123	2.45604	2.39144	1.80956	1.73245	1.53584	1.45167	1.9219	1.57322	2.72009	2.18873	1.66451	melanoma-associated antigen G1-like protein	PF01454(MAGE family)	PTHR11736(MELANOMA-ASSOCIATED ANTIGEN MAGE ANTIGEN), PTHR11736:SF6()					AT1G34770.1
Medtr2g035290	chr2	+	13563732	13564265	0	0	0	0	0	0.050791	0.098276	0.08607	0	0	0	0	RALF related
Medtr2g035230	chr2	+	13576004	13576690	7.88234	8.24059	11.2635	8.98228	10.4322	11.4723	9.31803	9.27036	11.7517	11.4685	7.06241	10.1095	core histone H2A/H2B/H3/H4	PF00125(Core histone H2A/H2B/H3/H4)	PTHR11426(HISTONE H3)	KOG1745(Histones H3 and H4)		K11253(Substance dependence: Alcoholism [PATH:ko05034]: H3; histone H3)	GO:0003677(molecular_function: DNA binding)	AT3G27360.1	Histone superfamily protein
Medtr2g435250	chr2	+	13582793	13585387	2.82064	2.13705	4.00522	2.82344	2.95802	2.34127	1.97728	2.8437	2.16063	2.79052	2.58522	2.11746	cytochrome C oxidase biogenesis Cmc1-like protein	PF08583(Cytochrome c oxidase biogenesis protein Cmc1 like)						AT1G31175.1
Medtr2g435310	chr2	+	13600825	13601991	0.880751	0.461201	0.896969	0.62657	0.632345	0.513719	1.3504	0.304774	0.566472	1.34088	1.31077	0.978581	pathogenesis-related protein bet V I family protein	PF00407(Pathogenesis-related protein Bet v I family)					GO:0006952(biological_process: defense response), GO:0009607(biological_process: response to biotic stimulus)	AT1G24020.1	MLP-like protein 423
Medtr2g435340	chr2	-	13606670	13610605	10.3648	12.9896	13.3381	11.9243	10.4214	10.7295	12.3271	12.3594	13.8395	9.81267	10.2162	10.9119	polygalacturonase/glycoside hydrolase family protein	PF00295(Glycosyl hydrolases family 28)					GO:0004650(molecular_function: polygalacturonase activity), GO:0005975(biological_process: carbohydrate metabolic process)	AT3G06770.2	Pectin lyase-like superfamily protein
Medtr2g435380	chr2	-	13639211	13644505	0.03953	0	0	0.091983	0	0	0	0	0	0	0	0	topless-like protein	PF00400(WD domain, G-beta repeat)					GO:0005515(molecular_function: protein binding)	AT5G27030.1	TOPLESS-related 3
Medtr2g435440	chr2	-	13683157	13690135	0	0	0	0	0	0	0	0.078751	0	0	0	0	topless-like protein	PF00400(WD domain, G-beta repeat)	PTHR19932:SF11(), PTHR19932(WD REPEAT AND HMG-BOX DNA BINDING PROTEIN)	KOG0266(WD40 repeat-containing protein)			GO:0005515(molecular_function: protein binding)	AT3G16830.1	TOPLESS-related 2
Medtr2g435450	chr2	-	13694958	13696496	0.210715	0.311276	0.114961	0.102843	0.114738	0.217512	0.317786	0.439995	0	0.453122	0.320608	0.1637	DnaJ heat shock amine-terminal domain protein	PF00226(DnaJ domain)	PTHR24077(), PTHR24077:SF66()					AT3G06778.1	Chaperone DnaJ-domain superfamily protein
Medtr2g435490	chr2	+	13713148	13713958	368.441	268.488	327.739	149.939	247.376	266.381	233.178	219.389	271.277	279.594	421.189	281.192	CAP, cysteine-rich secretory protein, antigen 5	PF00188(Cysteine-rich secretory protein family)	PTHR10334(CYSTEINE-RICH SECRETORY PROTEIN-RELATED)	KOG3017(Defense-related protein containing SCP domain)		K13449(Environmental adaptation: Plant-pathogen interaction [PATH:ko04626]: PR1; pathogenesis-related protein 1)		AT2G14610.1	pathogenesis-related gene 1
Medtr2g435500	chr2	-	13713970	13714240	0.835085	1.29628	0.538837	0	0.668139	0.223631	1.22694	2.02709	0.604278	0.61697	1.56593	1.08596	hypothetical protein
Medtr2g435530	chr2	+	13723417	13729638	16.7768	16.5541	16.9197	15.3518	16.6291	18.8415	18.2473	17.9715	17.7172	16.3034	19.2649	17.4664	mono/di-acylglycerol lipase, amine-terminal; lipase, class 3	PF03893(Lipase 3 N-terminal region), PF01764(Lipase (class 3))	PTHR21493:SF2(SUBFAMILY NOT NAMED), PTHR21493(CGI-141-RELATED/LIPASE CONTAINING PROTEIN)	KOG2088(Predicted lipase/calmodulin-binding heat-shock protein)			GO:0004806(molecular_function: triglyceride lipase activity), GO:0006629(biological_process: lipid metabolic process), GO:0016042(biological_process: lipid catabolic process)	AT4G16070.1	Mono-/di-acylglycerol lipase, N-terminal;Lipase, class 3
Medtr2g435540	chr2	-	13730025	13731977	10.4707	8.93718	10.9874	9.26684	9.9675	9.58781	8.97534	8.08413	8.81711	9.79321	9.12338	9.42886	hypothetical protein							AT4G16060.1
Medtr2g435550	chr2	-	13732370	13737684	3.26564	4.37841	4.58069	4.5507	4.54956	3.81706	7.15394	4.83301	5.27634	4.7698	5.12248	4.77993	catalytic/protein phosphatase type 2C	PF00481(Protein phosphatase 2C)	PTHR13832(PROTEIN PHOSPHATASE 2C), PTHR13832:SF94()	KOG0698(Serine/threonine protein phosphatase)			GO:0003824(molecular_function: catalytic activity)	AT3G05640.1	Protein phosphatase 2C family protein
Medtr2g435560	chr2	-	13741632	13760157	7.81091	7.99201	8.78599	7.94467	6.696	7.6799	9.76037	9.79634	9.40172	8.77719	9.6762	9.44703	phospholipase D p2-like protein	PF00614(Phospholipase D Active site motif)	PTHR18896(PHOSPHOLIPASE D), PTHR18896:SF2()				GO:0003824(molecular_function: catalytic activity), GO:0008152(biological_process: metabolic process)	AT3G16785.1	phospholipase D P1
Medtr2g435590	chr2	-	13770126	13772657	46.2903	45.4895	50.0158	39.821	57.4397	53.1002	30.9562	41.7444	38.4703	40.7391	44.7158	40.2595	ethylene response factor	PF00847(AP2 domain)					GO:0003700(molecular_function: sequence-specific DNA binding transcription factor activity), GO:0006355(biological_process: regulation of transcription, DNA-templated)	AT3G16770.1	ethylene-responsive element binding protein
Medtr2g435640	chr2	-	13791435	13796366	0	0	0.04223	0	0	0	0	0	0	0	0	0	polygalacturonase	PF00295(Glycosyl hydrolases family 28)					GO:0004650(molecular_function: polygalacturonase activity), GO:0005975(biological_process: carbohydrate metabolic process)	AT4G18180.1	Pectin lyase-like superfamily protein
Medtr2g435650	chr2	-	13797341	13798177	2.5666	1.89468	2.21536	1.52106	1.8019	2.07989	2.68403	2.0395	1.73674	1.93174	1.86589	1.87045	hypothetical protein
Medtr2g435690	chr2	-	13813286	13813809	0.502124	0.631899	0.782109	0.641941	1.27706	1.27989	0.257237	0.603246	0.913816	0.735356	0.521407	1.35739	hypothetical protein
Medtr2g435720	chr2	-	13825930	13826284	0.588815	0.868879	1.01096	0.783679	1.81623	1.35834	0.321865	0.643369	0.870673	0.531008	0.668194	1.77684	hypothetical protein
Medtr2g435740	chr2	-	13836189	13836539	40.1237	36.4202	41.9352	29.3084	32.8854	29.5439	28.1638	27.5893	32.3679	39.6553	46.6636	42.3438	hypothetical protein
Medtr2g435780	chr2	-	13847425	13847805	11.7865	12.4966	13.1723	3.61525	4.76429	3.76153	10.5228	9.25444	12.1767	9.90561	13.671	14.1233	hypothetical protein
Medtr2g435800	chr2	+	13863918	13869070	27.2697	25.8171	22.327	24.7773	19.8977	23.6149	29.5404	28.3887	28.4942	27.1904	29.9384	27.4468	acyl-CoA dehydrogenase family protein	PF02771(Acyl-CoA dehydrogenase, N-terminal domain), PF01636(Phosphotransferase enzyme family)	PTHR10909:SF148(), PTHR10909(ELECTRON TRANSPORT OXIDOREDUCTASE)		1.3.99.3(Transferred entry: 1.3.8.7, 1.3.8.8 and 1.3.8.9.)	K00249(Endocrine system: PPAR signaling pathway [PATH:ko03320]: ACADM, acd; acyl-CoA dehydrogenase)	GO:0016627(molecular_function: oxidoreductase activity, acting on the CH-CH group of donors), GO:0050660(molecular_function: flavin adenine dinucleotide binding), GO:0008152(biological_process: metabolic process), GO:0055114(biological_process: oxidation-reduction process)	AT3G06810.1	acyl-CoA dehydrogenase-related
Medtr2g435810	chr2	+	13874768	13875908	1.96665	1.77288	1.97302	1.65465	2.64946	2.0446	2.03327	1.81839	1.84041	2.35974	1.54325	1.50514	hypothetical protein							AT3G06840.1
Medtr2g435930	chr2	+	13918911	13920806	0	0.036666	0.162034	0.112697	0	0.075855	0.135021	0	0.129248	0.065442	0	0.032964	MATE efflux family protein	PF01554(MatE)	PTHR11206:SF38(), PTHR11206(MULTIDRUG RESISTANCE PROTEIN)	KOG1347(Uncharacterized membrane protein, predicted efflux pump)			GO:0015238(molecular_function: drug transmembrane transporter activity), GO:0015297(molecular_function: antiporter activity), GO:0006855(biological_process: drug transmembrane transport), GO:0055085(biological_process: transmembrane transport), GO:0016020(cellular_component: membrane)	AT5G49130.1	MATE efflux family protein
Medtr2g435990	chr2	-	13938406	13939836	0	0	0	0	0	0	0	0	0	0	0.012098	0	hypothetical protein
Medtr2g436020	chr2	+	13949472	13950489	0.066309	0	0	0.080981	0	0.153115	0.028478	0.169932	0	0.006176	0.055867	0.123189	DUF581 family protein	PF04570(zinc-finger of the FCS-type, C2-C2)						AT5G49120.1	Protein of unknown function (DUF581)
Medtr2g436030	chr2	+	13954767	13956813	20.9932	22.1292	19.3324	18.218	16.7401	19.4771	22.0985	24.2099	22.2007	23.9046	23.9129	26.3669	acyl-CoA dehydrogenase	PF00441(Acyl-CoA dehydrogenase, C-terminal domain)	PTHR10909:SF148(), PTHR10909(ELECTRON TRANSPORT OXIDOREDUCTASE)				GO:0016627(molecular_function: oxidoreductase activity, acting on the CH-CH group of donors), GO:0055114(biological_process: oxidation-reduction process)	AT3G06810.1	acyl-CoA dehydrogenase-related
Medtr2g436080	chr2	+	13980124	13986564	0.838939	0.858042	0.726196	1.13214	0.54871	1.10011	1.80643	2.04471	1.80507	1.37169	0.916965	0.971316	condensin-2 complex subunit H2-like protein	PF06278(Condensin II complex subunit CAP-H2 or CNDH2, N-terminal)	PTHR14324(FAMILY NOT NAMED), PTHR14324:SF2()	KOG2359(Uncharacterized conserved protein)		K11490(Replication and repair: Chromosome and associated proteins [BR:ko03036]: NCAPH2; condensin-2 complex subunit H2)		AT3G16730.1
Medtr2g436090	chr2	+	13988251	13992218	0.02313	0.039048	0.056779	0.044669	0.043484	0.036543	0.062602	0.1371	0.061457	0.053699	0.042948	0.028397	trichohyalin
Medtr2g436100	chr2	-	13998012	13999588	10.8305	10.6743	12.5964	10.0401	11.8999	9.80958	7.81185	8.85184	8.49521	11.6623	8.56854	11.0579	RING-H2 zinc finger protein	PF00097(Zinc finger, C3HC4 type (RING finger))	PTHR22764(), PTHR22764:SF15()				GO:0046872(molecular_function: metal ion binding)	AT3G16720.1	TOXICOS EN LEVADURA 2
Medtr2g436150	chr2	+	14015134	14015768	3.44047	3.08077	3.31191	2.7013	4.51304	3.39061	3.38382	3.13755	3.2517	4.21469	2.8197	2.61141	hypothetical protein							AT3G06840.1
Medtr2g436180	chr2	+	14034430	14035198	0	0	0	0	0.023133	0	0	0	0	0	0	0	hypothetical protein
Medtr2g436250	chr2	+	14090829	14091423	0.06491	0	0	0.109139	0	0.221162	0.045958	0.240432	0	0.007843	0.082601	0.19885	DUF581 family protein	PF04570(zinc-finger of the FCS-type, C2-C2)						AT5G49120.1	Protein of unknown function (DUF581)
Medtr2g436300	chr2	+	14109767	14119095	20.3452	23.2254	19.9201	23.8766	19.2596	22.7228	26.0536	26.0415	24.7083	25.4938	23.0436	23.3456	glyoxysomal fatty acid beta-oxidation MFP-A protein	PF00378(Enoyl-CoA hydratase/isomerase), PF00725(3-hydroxyacyl-CoA dehydrogenase, C-terminal domain), PF02737(3-hydroxyacyl-CoA dehydrogenase, NAD binding domain)	PTHR23309(3-HYDROXYACYL-COA DEHYROGENASE)	KOG1683(Hydroxyacyl-CoA dehydrogenase/enoyl-CoA hydratase)	1.1.1.211(Long-chain-3-hydroxyacyl-CoA dehydrogenase.), 1.1.1.35(3-hydroxyacyl-CoA dehydrogenase.), 4.2.1.17(Enoyl-CoA hydratase.)	K10527(Lipid metabolism: alpha-Linolenic acid metabolism [PATH:ko00592]: MFP2; enoyl-CoA hydratase/3-hydroxyacyl-CoA dehydrogenase)	GO:0003824(molecular_function: catalytic activity), GO:0008152(biological_process: metabolic process), GO:0003857(molecular_function: 3-hydroxyacyl-CoA dehydrogenase activity), GO:0016491(molecular_function: oxidoreductase activity), GO:0006631(biological_process: fatty acid metabolic process), GO:0055114(biological_process: oxidation-reduction process)	AT3G06860.1	multifunctional protein 2
Medtr2g436310	chr2	+	14123315	14129655	1.03323	0.884306	1.33994	1.9726	1.04758	0.57581	0.683802	1.24303	0.769725	0.679928	0.518358	0.544198	bidirectional sugar transporter	PF03083(Sugar efflux transporter for intercellular exchange)	PTHR10791(RAG1-ACTIVATING PROTEIN 1)	KOG1623(Multitransmembrane protein)			GO:0016021(cellular_component: integral component of membrane)	AT4G15920.1	Nodulin MtN3 family protein
Medtr2g436340	chr2	+	14137352	14138956	3.67419	4.51593	4.21178	4.78774	4.25305	4.64418	3.95958	4.87143	4.88241	5.31945	3.16579	4.02647	hypothetical protein							AT3G06868.1
Medtr2g436400	chr2	+	14152329	14153803	2.63587	3.43646	3.79983	3.74041	2.8968	3.33493	3.36897	3.40003	4.14819	3.83081	2.8694	3.457	mTERF protein	PF02536(mTERF)	PTHR13068(CGI-12 PROTEIN-RELATED), PTHR13068:SF3(MTERF DOMAIN-CONTAINING PROTEIN 1, MITOCHONDRIAL)	KOG1267(Mitochondrial transcription termination factor, mTERF)				AT5G07900.1	Mitochondrial transcription termination factor family protein
Medtr2g436410	chr2	-	14154667	14156271	0	0	0	0	0	0	0.200458	0	0.01692	0	0	0	laccase, putative		PTHR11709(MULTI-COPPER OXIDASE), PTHR11709:SF9(LACCASE-7-RELATED)					AT5G60020.1	laccase 17
MT4Noble_009725	chr2	-	14156996	14158318	0.39223	0	0.869582	0	0.720268	0	0	0.644818	0.800598	0	0	0	Transcription termination factor family protein | PF02536 mTERF
Medtr2g436420	chr2	+	14158153	14159041	0	0.173846	0.197893	0.251341	0	0.25979	0	0.172237	0.294479	0.421003	0.129517	0	hypothetical protein
Medtr2g436430	chr2	-	14158401	14160869	0.06791	0	0	0.20027	0	0	0.062849	0	0	0.068175	0	0	hypothetical protein
Medtr2g436440	chr2	-	14161479	14162648	2.9084	2.87674	3.16018	3.57019	3.65205	3.29835	2.70941	3.85806	3.7024	2.66368	2.55478	2.87351	mTERF protein	PF02536(mTERF)	PTHR13068(CGI-12 PROTEIN-RELATED), PTHR13068:SF3(MTERF DOMAIN-CONTAINING PROTEIN 1, MITOCHONDRIAL)	KOG1267(Mitochondrial transcription termination factor, mTERF)				AT5G07900.1	Mitochondrial transcription termination factor family protein
MT4Noble_009729	chr2	+	14162647	14165676	0.939762	1.49276	0.742233	0.937455	1.37465	1.00388	1.2571	1.30041	1.64893	0.455765	0.983143	1.10047
Medtr2g436460	chr2	-	14167954	14169463	1.71517	1.98895	1.62948	1.95768	1.69429	2.24769	1.84604	1.42427	2.02087	1.45971	1.52618	2.62665	mTERF protein	PF02536(mTERF)	PTHR13068:SF3(MTERF DOMAIN-CONTAINING PROTEIN 1, MITOCHONDRIAL), PTHR13068(CGI-12 PROTEIN-RELATED)	KOG1267(Mitochondrial transcription termination factor, mTERF)				AT5G07900.1	Mitochondrial transcription termination factor family protein
Medtr2g436470	chr2	+	14170762	14173219	0.326446	0.367374	0.349552	0.438261	0.427997	0.234991	0.416277	0.48007	0.614573	0.514456	0.236269	0.223408	pentatricopeptide (PPR) repeat protein	PF01535(PPR repeat)	PTHR24015(FAMILY NOT NAMED)					AT5G50990.1	Tetratricopeptide repeat (TPR)-like superfamily protein
Medtr2g436480	chr2	+	14176506	14177873	0	0.01593	0	0	0	0	0	0	0	0	0	0	3-ketoacyl-CoA synthase-like protein	PF08541(3-Oxoacyl-[acyl-carrier-protein (ACP)] synthase III C terminal ), PF08392(FAE1/Type III polyketide synthase-like protein)					GO:0016747(molecular_function: transferase activity, transferring acyl groups other than amino-acyl groups), GO:0006633(biological_process: fatty acid biosynthetic process), GO:0016020(cellular_component: membrane), GO:0008610(biological_process: lipid biosynthetic process)	AT5G49070.1	3-ketoacyl-CoA synthase 21
Medtr2g436510	chr2	-	14190457	14198159	13.6598	13.0233	12.8934	14.572	14.5794	14.501	12.3448	14.7568	13.8702	14.3494	13.6825	11.9723	PP1/PP2A phosphatase pleiotropic regulator PRL1	PF00400(WD domain, G-beta repeat)	PTHR19923(WD40 REPEAT PROTEINPRL1/PRL2-RELATED)	KOG0285(Pleiotropic regulator 1)		K12862(Replication and repair: DNA repair and recombination proteins [BR:ko03400]: PLRG1, PRL1, PRP46; pleiotropic regulator 1)	GO:0005515(molecular_function: protein binding)	AT4G15900.1	pleiotropic regulatory locus 1
Medtr2g436530	chr2	-	14206242	14213566	0.148986	0.218361	0.167375	0.418185	0.310285	0.332849	0.279748	0.44388	0.249711	0.258671	0.127344	0.157604	E3 ubiquitin-protein ligase LIN-like protein, putative	PF00400(WD domain, G-beta repeat)	PTHR22844(F-BOX AND WD40 DOMAIN PROTEIN)	KOG0274(Cdc4 and related F-box and WD-40 proteins)			GO:0005515(molecular_function: protein binding)	AT3G06880.2	Transducin/WD40 repeat-like superfamily protein
Medtr2g436540	chr2	+	14220471	14222880	0.694041	0.71922	1.18417	0.411751	0.734297	0.820568	0.83417	1.25764	0.518666	0.846879	0.625815	0.633692	Myb/SANT-like DNA-binding domain protein
MT4Noble_009738	chr2	-	14224352	14225666	6.02724	6.42988	7.83197	7.58541	6.50273	7.75248	7.56582	8.54254	8.7946	8.52102	7.76042	7.53079
Medtr2g436550	chr2	+	14225665	14226626	1.02279	1.26823	1.98865	1.33297	1.10073	1.69435	2.89739	2.79576	1.42356	1.6222	0.872036	2.88494	hypothetical protein
Medtr2g436560	chr2	-	14227342	14228611	11.0936	14.6925	11.574	13.5723	12.5784	13.1133	14.5805	12.0045	14.1487	13.1957	11.5162	13.5325	chaperone DnaJ-domain protein	PF00226(DnaJ domain), PF09320(Domain of unknown function (DUF1977))	PTHR24077:SF92(), PTHR24077()					AT5G49060.1	Heat shock protein DnaJ, N-terminal with domain of unknown function (DUF1977)
Medtr2g436580	chr2	-	14231416	14232111	0	0.013381	0.085046	0.071743	0.064494	0.080624	0.085591	0	0	0.005788	0	0	chaperone DnaJ domain protein	PF00226(DnaJ domain)	PTHR24077:SF92(), PTHR24077()					AT5G49060.1	Heat shock protein DnaJ, N-terminal with domain of unknown function (DUF1977)
Medtr2g436590	chr2	-	14233918	14240526	1.588	1.31561	2.11478	2.2456	1.60282	2.07846	1.98303	2.34234	2.47587	2.21002	1.70546	1.70118	condensin-2 complex subunit D3		PTHR14222(CONDENSIN)					AT4G15890.1	binding
Medtr2g436620	chr2	+	14244772	14246983	758.477	795.78	861.521	740.425	842.096	760.181	641.09	729.848	730.283	746.577	736.1	758.326	translationally-controlled tumor-like protein	PF00838(Translationally controlled tumour protein)	PTHR11991(TRANSLATIONALLY CONTROLLED TUMOR PROTEIN-RELATED)	KOG1727(Microtubule-binding protein (translationally controlled tumor protein))				AT3G16640.1	translationally controlled tumor protein
Medtr2g436650	chr2	+	14254174	14263388	12.4169	13.6582	13.4601	14.0436	11.6996	14.2988	16.2179	17.8087	17.2029	13.5221	12.9718	14.3963	kinesin motor catalytic domain protein	PF00225(Kinesin motor domain)	PTHR24115(FAMILY NOT NAMED), PTHR24115:SF79()	KOG0242(Kinesin-like protein)			GO:0003777(molecular_function: microtubule motor activity), GO:0005524(molecular_function: ATP binding), GO:0008017(molecular_function: microtubule binding), GO:0007018(biological_process: microtubule-based movement)	AT3G16630.1	P-loop containing nucleoside triphosphate hydrolases superfamily protein
Medtr2g436660	chr2	-	14263994	14269771	9.34999	10.1999	9.61766	11.4124	10.4814	11.1997	10.9796	12.1229	11.4132	10.8905	10.5649	10.7058	ubiquitin-like-specific protease ESD4-like protein	PF02902(Ulp1 protease family, C-terminal catalytic domain)	PTHR12606(SENTRIN/SUMO-SPECIFIC PROTEASE)	KOG0778(Protease, Ulp1 family)			GO:0008234(molecular_function: cysteine-type peptidase activity), GO:0006508(biological_process: proteolysis)	AT4G15880.1	Cysteine proteinases superfamily protein
Medtr2g436680	chr2	-	14273804	14283871	0.996448	1.17112	1.2588	1.65589	1.25746	1.27039	1.46114	1.38339	1.29412	1.68353	1.08803	1.34842	multidrug resistance protein ABC transporter family protein	PF00005(ABC transporter), PF00664(ABC transporter transmembrane region)	PTHR24223(FAMILY NOT NAMED), PTHR24223:SF201()	KOG0054(Multidrug resistance-associated protein/mitoxantrone resistance protein, ABC superfamily)			GO:0005524(molecular_function: ATP binding), GO:0016887(molecular_function: ATPase activity), GO:0042626(molecular_function: ATPase activity, coupled to transmembrane movement of substances), GO:0006810(biological_process: transport), GO:0055085(biological_process: transmembrane transport), GO:0016021(cellular_component: integral component of membrane)	AT3G62700.1	multidrug resistance-associated protein 10
Medtr2g436710	chr2	-	14295748	14305736	11.0842	14.7869	11.984	12.2864	9.83322	12.1106	16.6853	15.8704	15.4666	15.5636	12.9494	13.7366	multidrug resistance protein ABC transporter family protein	PF00664(ABC transporter transmembrane region), PF00005(ABC transporter)	PTHR24223(FAMILY NOT NAMED), PTHR24223:SF201()	KOG0054(Multidrug resistance-associated protein/mitoxantrone resistance protein, ABC superfamily)			GO:0005524(molecular_function: ATP binding), GO:0016887(molecular_function: ATPase activity), GO:0042626(molecular_function: ATPase activity, coupled to transmembrane movement of substances), GO:0006810(biological_process: transport), GO:0055085(biological_process: transmembrane transport), GO:0016021(cellular_component: integral component of membrane)	AT3G62700.1	multidrug resistance-associated protein 10
MT4Noble_009754	chr2	-	14306207	14307467	0	0	0	0.139634	0	0	0	0	0.175181	0	0	0	ABC transporter C family member 4
Medtr2g436730	chr2	-	14312635	14321998	3.70942	4.99352	3.56885	5.78108	3.10999	4.62458	5.13492	4.39397	4.06801	5.22572	4.33542	5.31858	multidrug resistance protein ABC transporter family protein	PF00664(ABC transporter transmembrane region), PF00005(ABC transporter)	PTHR24223:SF201(), PTHR24223(FAMILY NOT NAMED)	KOG0054(Multidrug resistance-associated protein/mitoxantrone resistance protein, ABC superfamily)			GO:0005524(molecular_function: ATP binding), GO:0016887(molecular_function: ATPase activity), GO:0042626(molecular_function: ATPase activity, coupled to transmembrane movement of substances), GO:0006810(biological_process: transport), GO:0055085(biological_process: transmembrane transport), GO:0016021(cellular_component: integral component of membrane)	AT3G62700.1	multidrug resistance-associated protein 10
Medtr2g436750	chr2	+	14332693	14334607	3.95235	4.18936	5.55821	6.17139	3.95798	5.99484	5.11104	5.93812	5.91364	5.2518	3.73292	4.93155	clasp amine-terminal protein		PTHR21567(CLASP), PTHR21567:SF23(ARM REPEAT FAMILY PROTEIN-LIKE PROTEIN-RELATED)	KOG2933(Uncharacterized conserved protein)				AT4G15830.1	ARM repeat superfamily protein
Medtr2g436760	chr2	+	14336824	14349112	4.24732	4.06676	4.96164	5.30332	4.45428	4.63852	5.48457	5.38037	5.19989	4.78521	4.52566	4.61953	isoleucine-tRNA ligase	PF06827(Zinc finger found in FPG and IleRS), PF08264(Anticodon-binding domain of tRNA), PF00133(tRNA synthetases class I (I, L, M and V))	PTHR11946:SF9(), PTHR11946(ISOLEUCYL, LEUCYL, TYROSYL, VALYL AND METHIONYL-TRNA SYNTHETASES)	KOG0433(Isoleucyl-tRNA synthetase)	6.1.1.5(Isoleucine--tRNA ligase.)	K01870(Translation: Aminoacyl-tRNA biosynthesis [PATH:ko00970]: IARS, ileS; isoleucyl-tRNA synthetase)	GO:0000166(molecular_function: nucleotide binding), GO:0004812(molecular_function: aminoacyl-tRNA ligase activity), GO:0005524(molecular_function: ATP binding), GO:0006418(biological_process: tRNA aminoacylation for protein translation), GO:0003824(molecular_function: catalytic activity)	AT5G49030.3	tRNA synthetase class I (I, L, M and V) family protein
Medtr2g436780	chr2	-	14350570	14358455	18.9415	18.6351	19.5191	18.5461	18.2596	19.7122	18.8896	19.4021	20.4699	18.0993	19.1377	18.1234	histone-arginine methyltransferase, putative	PF05185(PRMT5 arginine-N-methyltransferase)	PTHR11006(PROTEIN ARGININE N-METHYLTRANSFERASE), PTHR11006:SF10(HISTONE-ARGININE METHYLTRANSFERASE CARMER-RELATED)	KOG1500(Protein arginine N-methyltransferase CARM1)	2.1.1.125(Histone-arginine N-methyltransferase.)	K05931(Drug resistance: Endocrine resistance [PATH:ko01522]: CARM1, PRMT4; type I protein arginine methyltransferase)	GO:0008168(molecular_function: methyltransferase activity), GO:0006479(biological_process: protein methylation)	AT5G49020.1	protein arginine methyltransferase 4A
Medtr2g436790	chr2	-	14361520	14362020	0	0	0	0	0	0	0	0	0	0	0	0.073366	TSPO/MBR family protein	PF03073(TspO/MBR family)	PTHR10057:SF0(PROTEIN C41G7.9, ISOFORM B), PTHR10057(PERIPHERAL-TYPE BENZODIAZEPINE RECEPTOR)	KOG3797(Peripheral-type benzodiazepine receptor and related proteins)			GO:0016021(cellular_component: integral component of membrane)	AT2G47770.1	TSPO(outer membrane tryptophan-rich sensory protein)-related
Medtr2g436800	chr2	+	14364364	14366678	100.237	100.923	121.696	100.389	108.159	100.957	86.9606	103.938	105.966	104.835	88.0321	88.862	40S ribosomal S21-like protein	PF01249(Ribosomal protein S21e )	PTHR10442(40S RIBOSOMAL PROTEIN S21)	KOG3486(40S ribosomal protein S21)		K02971(Translation: Ribosome [BR:ko03011]: RP-S21e, RPS21; small subunit ribosomal protein S21e)	GO:0003735(molecular_function: structural constituent of ribosome), GO:0006412(biological_process: translation), GO:0005622(cellular_component: intracellular), GO:0005840(cellular_component: ribosome)	AT5G27700.1	Ribosomal protein S21e
Medtr2g436830	chr2	-	14380972	14382489	0.279227	0.584639	0.545918	0.430528	0.209246	0.475855	0.465685	0.757083	0.385926	0.409444	0.320516	0.242321	heavy metal transport/detoxification domain protein	PF00403(Heavy-metal-associated domain)	PTHR22814(COPPER TRANSPORT PROTEIN ATOX1-RELATED), PTHR22814:SF16(CHLOROPLAST-TARGETED COPPER CHAPERONE PROTEIN)	KOG1603(Copper chaperone)			GO:0046872(molecular_function: metal ion binding), GO:0030001(biological_process: metal ion transport)	AT5G27690.1	Heavy metal transport/detoxification superfamily protein
Medtr2g436860	chr2	-	14397221	14401447	22.0701	24.2872	25.3081	26.6805	23.7315	25.2271	26.6764	27.8348	26.8564	26.9227	26.8027	26.8189	hypothetical protein							AT4G15790.1
Medtr2g436870	chr2	+	14407228	14411283	13.629	16.8116	17.0498	14.2675	12.6897	15.4517	18.7171	19.0563	19.6414	19.0839	17.7194	17.7599	synaptobrevin-like protein	PF00957(Synaptobrevin)	PTHR21136(SNARE PROTEINS), PTHR21136:SF46()	KOG0859(Synaptobrevin/VAMP-like protein)		K08511(Folding, sorting and degradation: Membrane trafficking [BR:ko04131]: ATVAMP72; vesicle-associated membrane protein 72)	GO:0016192(biological_process: vesicle-mediated transport), GO:0016021(cellular_component: integral component of membrane)	AT4G15780.1	vesicle-associated membrane protein 724
Medtr2g436880	chr2	-	14418255	14419086	1.83337	2.58687	1.75385	5.68699	5.92374	4.10361	1.51864	2.16983	1.34317	3.26064	2.17645	2.6772	flowering-promoting factor-like protein							AT5G10625.1
Medtr2g436900	chr2	-	14430380	14431772	49.4061	60.2202	52.3305	49.4928	55.9776	59.762	51.0318	32.6002	42.0666	66.7331	51.9167	59.5051	C2 domain protein	PF00168(C2 domain)					GO:0005515(molecular_function: protein binding)	AT1G09070.1	soybean gene regulated by cold-2
Medtr2g436910	chr2	-	14436094	14436501	1.522	1.08745	0.347039	3.66251	2.88172	2.71175	0.971074	0.613981	2.38298	2.49303	2.08532	1.58136	hypothetical protein
Medtr2g436930	chr2	+	14442534	14448484	9.97983	9.40317	10.6384	8.37098	10.3326	10.529	9.32912	9.05111	9.59884	8.37808	10.3666	10.514	substrate carrier family protein	PF00153(Mitochondrial carrier protein)	PTHR24089:SF112(SUBFAMILY NOT NAMED), PTHR24089(FAMILY NOT NAMED)	KOG0758(Mitochondrial carnitine-acylcarnitine carrier protein)				AT5G48970.1	Mitochondrial substrate carrier family protein
Medtr2g436940	chr2	-	14448712	14451781	8.03949	7.55696	8.23106	9.79539	9.14004	10.3274	7.39356	9.62448	9.42593	8.91392	8.60741	9.41109	hypothetical protein							AT3G21400.1
MT4Noble_009772	chr2	+	14465341	14465767	33.4473	28.304	48.4351	28.5657	44.5751	30.2802	97.5623	16.7944	22.7024	22.1486	26.5612	25.5493	BnaC09g26910D protein
Medtr2g437010	chr2	-	14469778	14470368	0	0	0	0.043379	0	0	0	0	0	0	0	0	transmembrane protein, putative
MT4Noble_009775	chr2	-	14471205	14474343	0	0.007997	0.016168	0	0.052976	0.012152	0	0	0.00365	0.006263	0	0.001404
Medtr2g437020	chr2	-	14472093	14476696	0.617219	0.976144	1.11614	1.16417	0.960154	1.10246	0.956532	1.15245	1.39788	0.869642	0.643773	0.562876	mTERF protein	PF02536(mTERF)	PTHR13068(CGI-12 PROTEIN-RELATED), PTHR13068:SF3(MTERF DOMAIN-CONTAINING PROTEIN 1, MITOCHONDRIAL)	KOG1267(Mitochondrial transcription termination factor, mTERF)				AT5G07900.1	Mitochondrial transcription termination factor family protein
Medtr2g437030	chr2	-	14480275	14481968	1.01812	0.693924	1.22036	0.918813	1.15032	0.902451	0.765246	0.726619	0.955905	0.818979	1.08053	0.65166	mTERF protein	PF02536(mTERF)	PTHR13068(CGI-12 PROTEIN-RELATED), PTHR13068:SF3(MTERF DOMAIN-CONTAINING PROTEIN 1, MITOCHONDRIAL)	KOG1267(Mitochondrial transcription termination factor, mTERF)				AT5G07900.1	Mitochondrial transcription termination factor family protein
MT4Noble_009779	chr2	-	14483928	14484023	0	0	0.030784	0	0	0	0	0	0	0	0.115411	0	Cytochrome b6-f complex subunit 6 | PF05115 Cytochrome B6-F complex subunit VI (PetL)
Medtr2g437040	chr2	+	14484903	14486054	3.61746	4.16877	4.64069	4.65082	4.62499	4.7678	3.9707	4.65975	3.52497	3.97809	3.51303	5.02271	mTERF protein	PF02536(mTERF)	PTHR13068(CGI-12 PROTEIN-RELATED), PTHR13068:SF3(MTERF DOMAIN-CONTAINING PROTEIN 1, MITOCHONDRIAL)	KOG1267(Mitochondrial transcription termination factor, mTERF)				AT5G07900.1	Mitochondrial transcription termination factor family protein
Medtr2g437050	chr2	-	14486703	14488159	0	0	0	0	0	0	0.281748	0	0	0.10888	0	0	hypothetical protein
Medtr2g437060	chr2	+	14494126	14497351	1.14842	1.59877	1.76032	1.29052	1.62587	1.71951	1.73461	1.57035	1.42239	1.7894	1.58871	1.57522	mTERF protein	PF02536(mTERF)	PTHR13068(CGI-12 PROTEIN-RELATED), PTHR13068:SF3(MTERF DOMAIN-CONTAINING PROTEIN 1, MITOCHONDRIAL)	KOG1267(Mitochondrial transcription termination factor, mTERF)				AT5G07900.1	Mitochondrial transcription termination factor family protein
Medtr2g437070	chr2	+	14497752	14498484	1.11773	0.928383	1.84379	0.942473	1.39764	1.7183	1.37963	1.52484	1.38048	1.40601	0.931772	1.8883	hypothetical protein
MT4Noble_009784	chr2	+	14499411	14499632	0.198376	0.083902	0.334758	0.03472	0.10777	0.085099	0.180105	0.196451	0.142039	0.191276	0.143484	0.182125
Medtr2g437080	chr2	+	14501679	14504689	1.5534	2.13847	1.74951	2.12488	2.0947	2.32888	1.87782	2.30302	2.60625	1.79402	1.2681	1.79642	mTERF protein	PF02536(mTERF)	PTHR13068(CGI-12 PROTEIN-RELATED), PTHR13068:SF3(MTERF DOMAIN-CONTAINING PROTEIN 1, MITOCHONDRIAL)	KOG1267(Mitochondrial transcription termination factor, mTERF)				AT5G07900.1	Mitochondrial transcription termination factor family protein
Medtr2g437090	chr2	+	14506654	14509138	1.77646	1.94717	2.51722	2.26917	2.20397	1.72768	2.04903	2.16414	2.42332	1.97562	2.08577	1.55885	transcription termination factor family protein	PF02536(mTERF)						AT5G07900.1	Mitochondrial transcription termination factor family protein
Medtr2g437100	chr2	+	14511746	14513260	1.69051	2.34628	1.81527	2.46318	2.19427	2.58238	2.58119	2.27269	2.52945	1.94227	2.01216	2.24259	mTERF protein	PF02536(mTERF)	PTHR13068(CGI-12 PROTEIN-RELATED), PTHR13068:SF3(MTERF DOMAIN-CONTAINING PROTEIN 1, MITOCHONDRIAL)	KOG1267(Mitochondrial transcription termination factor, mTERF)				AT5G07900.1	Mitochondrial transcription termination factor family protein
Medtr2g437110	chr2	+	14513797	14516794	0.205235	0.314514	0.380724	0.268512	0.35272	0.233493	0.335226	0.430425	0.203579	0.509545	0.244186	0.338	F-box protein interaction domain protein	PF00646(F-box domain)					GO:0005515(molecular_function: protein binding)	AT3G23880.1	F-box and associated interaction domains-containing protein
Medtr2g437120	chr2	+	14519387	14522756	0.860431	0.795737	0.855938	0.925163	0.807101	0.941462	0.843576	1.10685	0.691097	0.855662	0.802742	0.979002	mTERF protein	PF02536(mTERF)	PTHR13068(CGI-12 PROTEIN-RELATED), PTHR13068:SF3(MTERF DOMAIN-CONTAINING PROTEIN 1, MITOCHONDRIAL)	KOG1267(Mitochondrial transcription termination factor, mTERF)				AT5G07900.1	Mitochondrial transcription termination factor family protein
Medtr2g437130	chr2	+	14524445	14525993	1.12322	1.78483	1.61892	1.38657	1.10854	1.35487	1.03275	1.2489	1.30772	1.35815	1.1176	0.940934	transcription termination factor family protein	PF02536(mTERF)	PTHR13068:SF3(MTERF DOMAIN-CONTAINING PROTEIN 1, MITOCHONDRIAL), PTHR13068(CGI-12 PROTEIN-RELATED)	KOG1267(Mitochondrial transcription termination factor, mTERF)				AT5G07900.1	Mitochondrial transcription termination factor family protein
Medtr2g437150	chr2	+	14528254	14531987	1.21307	1.46624	1.341	1.57039	1.6218	1.58668	2.13053	2.08875	1.63258	1.72292	1.71462	1.57894	mTERF protein	PF02536(mTERF)	PTHR13068:SF3(MTERF DOMAIN-CONTAINING PROTEIN 1, MITOCHONDRIAL), PTHR13068(CGI-12 PROTEIN-RELATED)	KOG1267(Mitochondrial transcription termination factor, mTERF)				AT1G21150.1	Mitochondrial transcription termination factor family protein
MT4Noble_009792	chr2	-	14532342	14534020	0	0	0	0	0	0	0	0	0.060996	0	0	0
Medtr2g437160	chr2	+	14533519	14536719	0.758784	0.831492	1.17405	1.74162	0.745879	1.40127	0.850664	1.31191	1.36362	0.949286	0.787496	1.37071	mTERF protein	PF02536(mTERF)						AT5G07900.1	Mitochondrial transcription termination factor family protein
Medtr2g437170	chr2	+	14542528	14545713	0.837238	0.76901	0.730447	0.705222	0.794459	1.12389	0.847248	0.659891	0.810312	0.999389	0.639968	0.718909	mTERF protein	PF02536(mTERF)	PTHR13068(CGI-12 PROTEIN-RELATED), PTHR13068:SF3(MTERF DOMAIN-CONTAINING PROTEIN 1, MITOCHONDRIAL)	KOG1267(Mitochondrial transcription termination factor, mTERF)				AT1G21150.1	Mitochondrial transcription termination factor family protein
Medtr2g437180	chr2	+	14546717	14548665	0.18458	0.40848	0.170807	0.498655	0.344612	0.333933	0.429544	0.316915	0.622504	0.341158	0.58994	0.388647	mTERF protein	PF02536(mTERF)	PTHR13068(CGI-12 PROTEIN-RELATED), PTHR13068:SF3(MTERF DOMAIN-CONTAINING PROTEIN 1, MITOCHONDRIAL)	KOG1267(Mitochondrial transcription termination factor, mTERF)				AT5G07900.1	Mitochondrial transcription termination factor family protein
Medtr2g437200	chr2	+	14551849	14553616	0.68113	0.712499	0.693783	0.345546	0.62171	0.51703	0.702549	0.722779	0.679045	0.455597	0.555776	0.283017	mTERF protein	PF02536(mTERF)	PTHR13068(CGI-12 PROTEIN-RELATED), PTHR13068:SF3(MTERF DOMAIN-CONTAINING PROTEIN 1, MITOCHONDRIAL)	KOG1267(Mitochondrial transcription termination factor, mTERF)				AT5G07900.1	Mitochondrial transcription termination factor family protein
Medtr2g437210	chr2	+	14554645	14555958	0.202489	0.232689	0.223172	0	0.166616	0.231143	0.157364	0.340995	0.446317	0.290347	0	0.150483	hypothetical protein
Medtr2g437230	chr2	+	14558489	14559955	0	0	0	0	0	0	0	0	0	0.097239	0	0.043768	leucine-rich receptor-like kinase family protein	PF00560(Leucine Rich Repeat)	PTHR24420()				GO:0005515(molecular_function: protein binding)	AT4G13920.1	receptor like protein 50
Medtr2g437240	chr2	+	14566854	14568476	0.698619	0.835603	0.583534	0.418437	0.453187	0.692531	0.524809	0.486525	0.420694	0.500191	0.466339	0.749619	mTERF protein	PF02536(mTERF)	PTHR13068(CGI-12 PROTEIN-RELATED), PTHR13068:SF3(MTERF DOMAIN-CONTAINING PROTEIN 1, MITOCHONDRIAL)	KOG1267(Mitochondrial transcription termination factor, mTERF)				AT5G07900.1	Mitochondrial transcription termination factor family protein
MT4Noble_009802	chr2	+	14569571	14570664	0	0	0	0	0	0	0	0	0.083635	0	0	0	Receptor-like protein 12
Medtr2g437260	chr2	+	14574731	14576457	1.02014	0.812678	1.17772	1.26859	0.721966	1.005	1.29674	1.16586	1.07142	1.06371	0.957774	1.25685	mTERF protein	PF02536(mTERF)	PTHR13068(CGI-12 PROTEIN-RELATED), PTHR13068:SF3(MTERF DOMAIN-CONTAINING PROTEIN 1, MITOCHONDRIAL)					AT5G07900.1	Mitochondrial transcription termination factor family protein
MT4Noble_009805	chr2	+	14578544	14580327	0.128891	0	0.325276	0.175622	0.227074	0.313677	0.182506	0.257704	0.111971	0.1332	0	0.369667
Medtr2g437280	chr2	-	14582131	14582448	0	0	0	0	0	0.076467	0	0	0	0	0	0	hypothetical protein
Medtr2g437350	chr2	+	14641241	14650860	1.46948	1.60473	1.60791	2.03204	1.43106	1.81484	2.44282	2.59864	2.15274	2.60247	2.17204	2.32449	CW-type zinc-finger protein	PF07496(CW-type Zinc Finger)	PTHR23336(ZINC FINGER CW-TYPE COILED-COIL DOMAIN PROTEIN 3.), PTHR23336:SF4()				GO:0008270(molecular_function: zinc ion binding)	AT3G62900.1	CW-type Zinc Finger
Medtr2g437370	chr2	+	14660818	14662592	6.96444	6.67461	5.80198	6.07397	9.56406	6.62838	5.5138	6.30271	6.95315	5.55095	6.52919	7.29457	CW-type zinc-finger protein							AT3G62900.1	CW-type Zinc Finger
Medtr2g437380	chr2	+	14666094	14668477	2.49852	4.85488	2.73745	4.3296	2.9047	4.16839	3.58455	6.58706	3.26706	4.56725	2.44798	2.64384	2OG-Fe(II) oxygenase family oxidoreductase	PF03171(2OG-Fe(II) oxygenase superfamily)	PTHR10209(OXIDOREDUCTASE, 2OG-FE II OXYGENASE FAMILY PROTEIN), PTHR10209:SF55()	KOG0143(Iron/ascorbate family oxidoreductases)			GO:0016491(molecular_function: oxidoreductase activity), GO:0016706(molecular_function: oxidoreductase activity, acting on paired donors, with incorporation or reduction of molecular oxygen, 2-oxoglutarate as one donor, and incorporation of one atom each of oxygen into both donors), GO:0055114(biological_process: oxidation-reduction process)	AT3G21420.1	2-oxoglutarate (2OG) and Fe(II)-dependent oxygenase superfamily protein
Medtr2g437390	chr2	-	14672632	14686877	21.3987	25.7634	22.298	25.3779	22.075	25.5097	29.3888	26.9799	29.4108	26.0547	27.255	27.981	cullin 3B	PF00888(Cullin family), PF10557(Cullin protein neddylation domain)	PTHR11932(CULLIN), PTHR11932:SF21()	KOG2166(Cullins)			GO:0031625(molecular_function: ubiquitin protein ligase binding), GO:0006511(biological_process: ubiquitin-dependent protein catabolic process), GO:0031461(cellular_component: cullin-RING ubiquitin ligase complex)	AT4G02570.1	cullin 1
Medtr2g437400	chr2	+	14684747	14685430	0.168794	0.161666	0.121264	0.137762	0.075632	0.111673	0.066894	0.05947	0.078445	0.171021	0.055378	0.072016	hypothetical protein
Medtr2g437440	chr2	-	14702361	14705799	0.060806	0.13595	0.144079	0.092583	0.07533	0.188871	0.129897	0.103318	0.054521	0	0.091454	0.037679	heat shock cognate 70 kDa protein	PF00012(Hsp70 protein)	PTHR19375(HEAT SHOCK PROTEIN 70KDA), PTHR19375:SF1()	KOG0100(Molecular chaperones GRP78/BiP/KAR2, HSP70 superfamily)				AT5G02500.1	heat shock cognate protein 70-1
Medtr2g437460	chr2	+	14710511	14713103	13.8556	12.2696	13.0921	15.0903	14.7358	13.7155	11.9004	13.1597	14.729	12.838	11.2728	12.7985	pentatricopeptide (PPR) repeat protein	PF01535(PPR repeat)	PTHR24015(FAMILY NOT NAMED), PTHR24015:SF20(SUBFAMILY NOT NAMED)					AT2G37230.1	Tetratricopeptide repeat (TPR)-like superfamily protein
MT4Noble_009816	chr2	+	14713210	14713642	0.086962	0	0	0	0	0	0	0	0	0	0	0
Medtr2g437470	chr2	+	14717140	14723111	4.7388	3.68942	3.75779	3.40674	3.73244	4.2423	5.22111	3.87668	3.84749	4.1261	4.40534	3.26426	hypothetical protein							AT5G18540.1
Medtr2g437480	chr2	+	14725811	14732214	0.085252	0.14207	0.164379	0.1029	0.055917	0.100151	0.089918	0.154356	0.101211	0.177123	0.059567	0.085473	chromatin remodeling complex subunit	PF00176(SNF2 family N-terminal domain), PF00271(Helicase conserved C-terminal domain)	PTHR10799:SF41(), PTHR10799(SWI/SNF-RELATED MATRIX-ASSOCIATED ACTIN-DEPENDENT REGULATOR OF CHROMATIN SUBFAMILY-RELATED)	KOG0390(DNA repair protein, SNF2 family)			GO:0003677(molecular_function: DNA binding), GO:0005524(molecular_function: ATP binding), GO:0003676(molecular_function: nucleic acid binding), GO:0004386(molecular_function: helicase activity)	AT2G16390.1	SNF2 domain-containing protein / helicase domain-containing protein
Medtr2g437490	chr2	-	14733099	14733710	0	0	0	0	0	0	0.063682	0	0	0	0	0	transmembrane protein, putative							AT3G24255.1	RNA-directed DNA polymerase (reverse transcriptase)-related family protein
Medtr2g437530	chr2	-	14754185	14756065	71.8965	80.7284	69.9962	76.8538	70.6108	85.9731	102.207	85.0235	95.5443	83.4351	94.8095	101.066	DREPP plasma membrane protein	PF05558(DREPP plasma membrane polypeptide)	PTHR22683(SPORULATION PROTEIN RELATED), PTHR22683:SF34()				GO:0051716(biological_process: cellular response to stimulus), GO:0046658(cellular_component: anchored component of plasma membrane)	AT4G20260.1	plasma-membrane associated cation-binding protein 1
Medtr2g437540	chr2	-	14758539	14763985	0.032789	0.028984	0	0	0	0.054307	0	0	0	0	0.034879	0	minichromosome maintenance (MCM2/3/5) family protein	PF00493(MCM2/3/5 family)	PTHR11630(DNA REPLICATION LICENSING FACTOR), PTHR11630:SF43(DNA REPLICATION LICENSING FACTOR MCM6)	KOG0480(DNA replication licensing factor, MCM6 component)			GO:0003677(molecular_function: DNA binding), GO:0005524(molecular_function: ATP binding), GO:0006260(biological_process: DNA replication)	AT5G44635.1	minichromosome maintenance (MCM2/3/5) family protein
Medtr2g437550	chr2	-	14764586	14764858	0	0	0	0	0	0	0	0.065235	0	0	0	0	hypothetical protein
Medtr2g437560	chr2	-	14765262	14770842	1.23797	1.48428	1.63054	1.43184	1.54368	1.85981	2.47041	2.54757	2.34273	2.41436	1.57441	2.33777	disease resistance protein (TIR-NBS-LRR class)	PF01582(TIR domain), PF00931(NB-ARC domain)	PTHR11017:SF130(), PTHR11017(LEUCINE-RICH REPEAT-CONTAINING PROTEIN)				GO:0043531(molecular_function: ADP binding), GO:0005515(molecular_function: protein binding), GO:0007165(biological_process: signal transduction)	AT5G36930.2	Disease resistance protein (TIR-NBS-LRR class) family
Medtr2g437580	chr2	-	14774163	14775344	0.060968	0.046487	0.07986	0	0.029302	0.050165	0.149487	0.12614	0.069183	0.079403	0.037104	0	triose-phosphate transporter family protein	PF03151(Triose-phosphate Transporter family), PF00892(EamA-like transporter family)					GO:0016020(cellular_component: membrane)	AT1G30840.1	purine permease 4
Medtr2g437590	chr2	-	14782034	14783278	0.077516	0.105774	0.031207	0	0.045022	0.029597	0	0	0	0	0	0	triose-phosphate transporter family protein	PF03151(Triose-phosphate Transporter family), PF00892(EamA-like transporter family)		KOG1442(GDP-fucose transporter)			GO:0016020(cellular_component: membrane)	AT1G30840.1	purine permease 4
Medtr2g437600	chr2	+	14789893	14791388	1.75812	0.931192	0.79866	1.42023	1.64999	1.56529	1.49279	0.856445	1.86315	0.694765	1.43199	1.10318	hypothetical protein							AT4G20190.1
Medtr2g437610	chr2	+	14800930	14801313	0	0.224098	0.198964	0.196796	0.102654	0.270831	0.076252	0.163435	0.083759	0.302256	0.318583	0.305026	hypothetical protein
Medtr2g437660	chr2	-	14827935	14831902	22.0665	25.5157	27.7294	29.2203	26.2286	32.81	29.9494	28.1109	31.4652	29.8174	21.0785	26.2109	glycosyltransferase family 92 protein	PF01697(Glycosyltransferase family 92)	PTHR21461(UNCHARACTERIZED)	KOG4735(Extracellular protein with conserved cysteines)				AT5G44670.1	Domain of unknown function (DUF23)
Medtr2g437670	chr2	-	14843379	14845430	1.28737	1.37598	2.21023	1.66589	1.34227	1.94506	1.87961	1.61618	1.98249	1.8553	1.23119	1.7369	type II superfamily restriction endonuclease	PF09588(YqaJ-like viral recombinase domain)	PTHR10992(ALPHA/BETA HYDROLASE FOLD-CONTAINING PROTEIN), PTHR10992:SF275()					AT1G13810.1	Restriction endonuclease, type II-like superfamily protein
Medtr2g437680	chr2	-	14846384	14847656	0	0.06364	0.119514	0	0	0	0	0	0	0	0	0	hypothetical protein
MT4Noble_009835	chr2	+	14849220	14849390	1.2569	1.03044	1.25347	1.13373	1.57368	0.768979	1.81978	0.864656	1.36334	0.32473	1.24455	1.61641
Medtr2g437700	chr2	+	14853943	14855880	17.2052	15.2346	19.3105	18.1762	19.7798	17.0174	10.0866	15.9523	14.9143	13.6323	13.0275	11.8181	fasciclin-like arabinogalactan protein	PF02469(Fasciclin domain)	PTHR10900:SF23(), PTHR10900(PERIOSTIN-RELATED)					AT3G46550.1	Fasciclin-like arabinogalactan family protein
Medtr2g437710	chr2	-	14857129	14858455	0	0	0	0.022981	0	0	0	0.049565	0.02804	0.026092	0	0.045426	hypothetical protein
Medtr2g437720	chr2	-	14860695	14865351	0.263804	0.088439	0.082275	0.1917	0.05787	0.151309	0.410632	0.324354	0.316428	0.183885	0.33995	0.366775	zinc finger, C3HC4 type (RING finger) protein			KOG4172(Predicted E3 ubiquitin ligase)				AT2G34920.1	RING/U-box superfamily protein
MT4Noble_009841	chr2	-	14869833	14870102	0.062434	0.10348	0.298424	0	0	0	0.090497	0.195671	0	0	0.128235	0	LRR receptor-like kinase family protein | PF08263 Leucine rich repeat N-terminal domain
Medtr2g437730	chr2	-	14880150	14884292	0.410159	0.321108	0.50793	0.430651	0.271686	0.521176	0.372977	0.509647	0.503811	0.452842	0.20165	0.19132	LRR receptor-like kinase family protein	PF00069(Protein kinase domain), PF00560(Leucine Rich Repeat), PF08263(Leucine rich repeat N-terminal domain)	PTHR24420:SF864(), PTHR24420()	KOG1187(Serine/threonine protein kinase)			GO:0004672(molecular_function: protein kinase activity), GO:0005524(molecular_function: ATP binding), GO:0006468(biological_process: protein phosphorylation), GO:0005515(molecular_function: protein binding)	AT4G20140.1	Leucine-rich repeat transmembrane protein kinase
Medtr2g437770	chr2	+	14910384	14912626	41.7001	20.0884	19.7231	30.7473	33.9736	30.6413	36.8385	19.4025	28.7182	15.5282	23.5485	24.9675	peroxidase family protein	PF00141(Peroxidase)			1.11.1.7(Peroxidase.)	K00430(Biosynthesis of other secondary metabolites: Phenylpropanoid biosynthesis [PATH:ko00940]: E1.11.1.7; peroxidase)	GO:0004601(molecular_function: peroxidase activity), GO:0020037(molecular_function: heme binding), GO:0006979(biological_process: response to oxidative stress), GO:0055114(biological_process: oxidation-reduction process)	AT1G30870.1	Peroxidase superfamily protein
Medtr2g437800	chr2	+	14922091	14924116	0.289173	0.352428	0.323372	0.374847	0.083455	0.208369	0.2983	0.380975	0.213412	0.121787	0.296421	0.628989	CLE03 protein
Medtr2g437810	chr2	-	14929102	14937390	1.53539	1.5733	1.42499	1.54707	1.2582	1.74552	1.98649	1.88695	2.07289	2.02352	1.59125	2.0244	transducin/WD-like repeat-protein	PF00400(WD domain, G-beta repeat)	PTHR22847:SF212(), PTHR22847(WD40 REPEAT PROTEIN)	KOG2695(WD40 repeat protein)		K11799(Folding, sorting and degradation: Ubiquitin system [BR:ko04121]: WDR21A; WD repeat-containing protein 21A)	GO:0005515(molecular_function: protein binding)	AT5G17370.1	Transducin/WD40 repeat-like superfamily protein
Medtr2g437840	chr2	+	14944550	14946740	0	0	0	0.12837	0	0.040641	0	0	0	0.077844	0.061808	0.138884	cytochrome P450 family monooxygenase	PF00067(Cytochrome P450)	PTHR24298:SF44(), PTHR24298(FAMILY NOT NAMED)	KOG0156(Cytochrome P450 CYP2 subfamily)			GO:0005506(molecular_function: iron ion binding), GO:0016705(molecular_function: oxidoreductase activity, acting on paired donors, with incorporation or reduction of molecular oxygen), GO:0020037(molecular_function: heme binding), GO:0055114(biological_process: oxidation-reduction process)	AT4G37340.1	cytochrome P450, family 81, subfamily D, polypeptide 3
Medtr2g437880	chr2	+	14956039	14961072	13.3593	12.3144	11.6325	13.5669	15.5027	17.6595	14.8904	9.22029	15.3852	9.88312	12.108	10.5455	cytochrome P450 family 81 protein	PF00067(Cytochrome P450)	PTHR24298(FAMILY NOT NAMED), PTHR24298:SF44()	KOG0156(Cytochrome P450 CYP2 subfamily)			GO:0005506(molecular_function: iron ion binding), GO:0016705(molecular_function: oxidoreductase activity, acting on paired donors, with incorporation or reduction of molecular oxygen), GO:0020037(molecular_function: heme binding), GO:0055114(biological_process: oxidation-reduction process)	AT4G37370.1	cytochrome P450, family 81, subfamily D, polypeptide 8
Medtr2g437910	chr2	+	14987683	14993945	28.0465	39.034	26.8368	30.4047	26.7288	31.8447	46.3765	37.3058	38.3302	44.4097	44.1425	41.391	vacuolar-sorting receptor	PF02225(PA domain)	PTHR22765(RING FINGER AND PROTEASE ASSOCIATED DOMAIN-CONTAINING), PTHR22765:SF7()					AT1G30900.1	VACUOLAR SORTING RECEPTOR 6
Medtr2g437920	chr2	+	14995739	14999478	0	0	0	0	0.16749	0	0.072033	0	0	0	0	0	global transcription factor group protein	PF00439(Bromodomain)	PTHR22880:SF80(), PTHR22880(FALZ-RELATED BROMODOMAIN-CONTAINING PROTEINS)				GO:0005515(molecular_function: protein binding)	AT2G34900.1	Transcription factor GTE6
Medtr2g437930	chr2	+	15001809	15002353	0	0	0.462636	0	0	0	0	0.419385	0.162749	0.270444	0	0	hypothetical protein
Medtr2g437940	chr2	-	15003385	15004630	1.57919	1.2393	1.22756	1.73698	1.72744	1.22877	1.35608	1.7006	1.47586	1.14572	1.53319	1.00545	mTERF protein	PF02536(mTERF)		KOG1267(Mitochondrial transcription termination factor, mTERF)				AT5G07900.1	Mitochondrial transcription termination factor family protein
Medtr2g437960	chr2	+	15007345	15009700	1.15135	1.05577	1.00999	1.05062	0.971549	0.897939	1.08406	1.15432	1.15969	0.993644	0.838432	1.06671	mTERF protein	PF02536(mTERF)	PTHR13068(CGI-12 PROTEIN-RELATED), PTHR13068:SF3(MTERF DOMAIN-CONTAINING PROTEIN 1, MITOCHONDRIAL)	KOG1267(Mitochondrial transcription termination factor, mTERF)				AT5G07900.1	Mitochondrial transcription termination factor family protein
MT4Noble_009856	chr2	+	15009876	15010061	0.094029	0	0.448617	0	0.124954	0	0.097711	0.040985	0	0.059709	0	0.072459
Medtr2g437990	chr2	+	15012789	15014994	1.1167	1.27684	1.36368	1.32859	2.19582	1.70516	1.74125	1.26958	1.7472	1.68071	1.29172	1.34012	mTERF protein	PF02536(mTERF)	PTHR13068(CGI-12 PROTEIN-RELATED), PTHR13068:SF3(MTERF DOMAIN-CONTAINING PROTEIN 1, MITOCHONDRIAL)	KOG1267(Mitochondrial transcription termination factor, mTERF)				AT5G07900.1	Mitochondrial transcription termination factor family protein
MT4Noble_009859	chr2	+	15015285	15015413	1.04868	0.239688	0.329486	0.209126	0.095382	0.690196	0.824962	1.01286	1.02664	0.27009	0.347129	0.315325
Medtr2g438010	chr2	+	15019280	15020559	0.240841	0.229773	0.256175	0.199109	0.167867	0.448918	0.116586	0.324238	0.32518	0.161619	0.178527	0.174783	mTERF protein	PF02536(mTERF)	PTHR13068(CGI-12 PROTEIN-RELATED), PTHR13068:SF3(MTERF DOMAIN-CONTAINING PROTEIN 1, MITOCHONDRIAL)	KOG1267(Mitochondrial transcription termination factor, mTERF)				AT5G07900.1	Mitochondrial transcription termination factor family protein
Medtr2g438020	chr2	+	15022188	15025546	0.940799	1.27861	1.83755	1.80642	0.932977	1.40444	1.4359	2.24924	0.976784	1.47189	1.24979	1.12874	mTERF protein	PF02536(mTERF)	PTHR13068:SF3(MTERF DOMAIN-CONTAINING PROTEIN 1, MITOCHONDRIAL), PTHR13068(CGI-12 PROTEIN-RELATED)	KOG1267(Mitochondrial transcription termination factor, mTERF)				AT5G07900.1	Mitochondrial transcription termination factor family protein
Medtr2g438030	chr2	-	15030791	15032819	1.52869	1.39875	1.42891	1.57244	1.10397	1.6473	2.15741	2.98562	2.11244	2.39999	1.74661	1.5436	hypothetical protein		PTHR23115(TRANSLATION FACTOR), PTHR23115:SF40()					AT5G08650.1	Small GTP-binding protein
Medtr2g035660	chr2	+	15050768	15056551	1.28899	1.44218	1.63603	1.96674	1.55549	1.75121	1.49547	1.97179	1.60512	1.81267	0.990226	1.25116	plastid transcriptionally active 14 protein	PF09273(Rubisco LSMT substrate-binding), PF00856(SET domain)	PTHR13271(UNCHARACTERIZED PUTATIVE METHYLTRANSFERASE)	KOG1337(N-methyltransferase)			GO:0005515(molecular_function: protein binding)	AT4G20130.1	plastid transcriptionally active 14
Medtr2g035640	chr2	+	15057554	15060354	0.137469	0.110748	0	0	0.061477	0.068224	0.141687	0.069472	0.126791	0.109113	0	0.215483	DUF247 domain protein	PF03140(Plant protein of unknown function)						AT5G11290.1	Plant protein of unknown function (DUF247)
Medtr2g035630	chr2	-	15060484	15064091	0.319649	0.426611	0.634672	0.347573	0.159709	0.439136	0.540317	0.544462	0.314651	0.30836	0.271905	0.297647	pentatricopeptide (PPR) repeat protein	PF01535(PPR repeat)	PTHR24015(FAMILY NOT NAMED)					AT3G22470.1	Pentatricopeptide repeat (PPR) superfamily protein
Medtr2g035620	chr2	-	15065354	15068017	0.975902	0.607034	0.716303	1.25016	0.937944	1.09042	0.90818	0.847829	0.766772	0.94984	0.719068	1.2666	PPR containing plant protein	PF01535(PPR repeat)	PTHR24015(FAMILY NOT NAMED), PTHR24015:SF29()					AT3G57430.1	Tetratricopeptide repeat (TPR)-like superfamily protein
Medtr2g035610	chr2	+	15072865	15073233	0	0	0	0	0	0	0.110545	0	0	0	0	0	MADS-box transcription factor family protein	PF00319(SRF-type transcription factor (DNA-binding and dimerisation domain))	PTHR11945:SF69(), PTHR11945(MADS BOX PROTEIN)				GO:0003677(molecular_function: DNA binding), GO:0046983(molecular_function: protein dimerization activity)	AT5G48670.1	AGAMOUS-like 80
Medtr2g035480	chr2	+	15090768	15095115	15.9391	14.0637	15.705	14.831	15.3426	15.3132	16.8045	18.48	17.2198	15.7105	15.2755	17.3208	Mo-molybdopterin cofactor sulfurase	PF03473(MOSC domain)	PTHR14237(MOLYBDOPTERIN COFACTOR SULFURASE MOSC)				GO:0003824(molecular_function: catalytic activity), GO:0030151(molecular_function: molybdenum ion binding), GO:0030170(molecular_function: pyridoxal phosphate binding)	AT1G30910.1	Molybdenum cofactor sulfurase family protein
Medtr2g035470	chr2	+	15096715	15100843	0.622822	0.324626	0.182205	0.552913	0.442656	0.450513	0.819984	0.520037	0.604767	0.31248	0.588165	0.896497	Mo-molybdopterin cofactor sulfurase	PF03473(MOSC domain), PF03476(MOSC N-terminal beta barrel domain)	PTHR14237(MOLYBDOPTERIN COFACTOR SULFURASE MOSC)				GO:0003824(molecular_function: catalytic activity), GO:0030151(molecular_function: molybdenum ion binding), GO:0030170(molecular_function: pyridoxal phosphate binding)	AT1G30910.1	Molybdenum cofactor sulfurase family protein
Medtr2g035460	chr2	+	15100868	15106361	12.5524	12.6335	11.6539	15.5445	16.1878	13.737	14.9926	13.3599	13.9913	13.9216	15.0951	13.5749	Mo-molybdopterin cofactor sulfurase	PF03473(MOSC domain), PF03476(MOSC N-terminal beta barrel domain)	PTHR14237(MOLYBDOPTERIN COFACTOR SULFURASE MOSC)	KOG2362(Uncharacterized Fe-S protein)			GO:0003824(molecular_function: catalytic activity), GO:0030151(molecular_function: molybdenum ion binding), GO:0030170(molecular_function: pyridoxal phosphate binding)	AT1G30910.1	Molybdenum cofactor sulfurase family protein
Medtr2g035450	chr2	-	15106845	15110685	0.464548	0.563342	0.653383	0.577371	0.450517	0.520739	0.75267	0.614	0.745453	0.408486	0.668024	0.683066	PPR containing plant-like protein	PF01535(PPR repeat)	PTHR24015(FAMILY NOT NAMED), PTHR24015:SF41()					AT4G20090.1	Pentatricopeptide repeat (PPR) superfamily protein
Medtr2g035430	chr2	-	15114611	15116647	1.3156	1.3192	1.00758	1.7308	0.767802	0.763072	1.36874	1.21471	1.08834	1.16748	0.652128	1.13162	cationic amino acid transporter	PF00324(Amino acid permease)	PTHR11785(AMINO ACID TRANSPORTER), PTHR11785:SF53()	KOG1286(Amino acid transporters)			GO:0006810(biological_process: transport), GO:0055085(biological_process: transmembrane transport), GO:0016020(cellular_component: membrane)	AT2G34960.1	cationic amino acid transporter 5
MT4Noble_009879	chr2	-	15116568	15118115	0.162953	0	0	0	0	0	0	0	0	0.077232	0	0
Medtr2g035440	chr2	-	15118946	15123215	21.2638	42.2499	28.4481	17.3041	30.6534	35.7001	28.432	39.7203	28.7027	42.7799	32.1973	29.5026	haloacid dehalogenase-like hydrolase domain protein	PF00702(haloacid dehalogenase-like hydrolase)	PTHR12725:SF5(), PTHR12725(HALOACID DEHALOGENASE-LIKE HYDROLASE)	KOG3085(Predicted hydrolase (HAD superfamily))				AT5G44730.1	Haloacid dehalogenase-like hydrolase (HAD) superfamily protein
Medtr2g035405	chr2	-	15130281	15135021	5.08332	4.63774	5.16422	5.54773	5.26321	5.47453	5.13459	5.27151	5.13963	4.56976	5.2458	3.47737	allantoate amidohydrolase	PF01546(Peptidase family M20/M25/M40)	PTHR11014(PEPTIDASE M20 FAMILY MEMBER), PTHR11014:SF27()				GO:0016787(molecular_function: hydrolase activity), GO:0008152(biological_process: metabolic process)	AT4G20070.1	allantoate amidohydrolase
Medtr2g035730	chr2	+	15145329	15145681	0	0.348597	0	0.269959	0	0.195492	0.222269	0	0	0.151979	0.220404	0.373518	hypothetical protein
Medtr2g035760	chr2	+	15158916	15161418	0.277351	0.316382	0.183951	0.157636	0.180864	0.412675	0.196703	0.319508	0.262466	0.226742	0.117059	0.241802	polygalacturonase QRT3-like protein							AT4G20050.1	Pectin lyase-like superfamily protein
Medtr2g035780	chr2	+	15169039	15174753	31.3096	37.5806	36.9522	37.5264	34.9524	37.0734	38.8887	42.018	38.7398	37.1562	35.5946	36.611	cellulose synthase-like protein	PF03552(Cellulose synthase)	PTHR13301(X-BOX TRANSCRIPTION FACTOR-RELATED), PTHR13301:SF23()		2.4.1.12(Cellulose synthase (UDP-forming).)	K10999(Membrane transport: Transporters [BR:ko02000]: CESA; cellulose synthase A)	GO:0016760(molecular_function: cellulose synthase (UDP-forming) activity), GO:0030244(biological_process: cellulose biosynthetic process), GO:0016020(cellular_component: membrane)	AT5G44030.1	cellulose synthase A4
Medtr2g035790	chr2	+	15178610	15181077	0.271761	0.217498	0.198191	0.248657	0.130315	0.374608	0.513856	0.237227	0.284875	0.2663	0.099598	0.308348	polygalacturonase QRT3-like protein							AT4G20040.1	Pectin lyase-like superfamily protein
Medtr2g035800	chr2	+	15184795	15185280	0.063301	0	0.326217	0	0	0.068123	0	0	0	0	0	0.100336	anaphase-promoting complex subunit 11 RING-H2 finger protein	PF00097(Zinc finger, C3HC4 type (RING finger))	PTHR22764(), PTHR22764:SF16()	KOG1493(Anaphase-promoting complex (APC), subunit 11)			GO:0046872(molecular_function: metal ion binding)	AT1G49230.1	RING/U-box superfamily protein
Medtr2g035810	chr2	-	15187789	15192725	47.2686	56.9752	53.3402	60.6854	43.7675	56.8513	88.9696	81.2047	67.6954	77.6158	69.5286	75.9863	choline-phosphate cytidylyltransferase	PF01467(Cytidylyltransferase-like)	PTHR10739(CYTIDYLYLTRANSFERASE), PTHR10739:SF13(CTP:PHOSPHOCHOLINE CYTIDYLYLTRANSFERASE 1, ISOFORM A-RELATED)	KOG2804(Phosphorylcholine transferase/cholinephosphate cytidylyltransferase)	2.7.7.15(Choline-phosphate cytidylyltransferase.)	K00968(Cancers: Choline metabolism in cancer [PATH:ko05231]: PCYT1; choline-phosphate cytidylyltransferase)	GO:0003824(molecular_function: catalytic activity), GO:0009058(biological_process: biosynthetic process)	AT2G32260.1	phosphorylcholine cytidylyltransferase
Medtr2g035820	chr2	-	15194309	15198226	2.91919	2.67619	2.9615	2.78478	2.65946	2.91373	2.59549	2.04826	3.18904	2.61848	1.97936	2.45128	S-adenosylmethionine-dependent methyltransferase, putative	PF08241(Methyltransferase domain)	PTHR12176(UNCHARACTERIZED)	KOG1271(Methyltransferases)			GO:0008168(molecular_function: methyltransferase activity), GO:0008152(biological_process: metabolic process)	AT3G17365.1	S-adenosyl-L-methionine-dependent methyltransferases superfamily protein
Medtr2g035825	chr2	+	15194704	15195155	0.240957	0	0	0	0.201485	0	0	0	0	0	0	0	hypothetical protein
Medtr2g035830	chr2	-	15199089	15204496	4.41488	5.14345	4.99602	5.27875	4.58401	5.02129	5.36915	5.12632	4.87479	6.3161	4.95588	5.09697	pigment defective 320 protein							AT3G06960.1	pigment defective 320
Medtr2g035840	chr2	+	15206300	15212503	4.24332	3.91294	3.97183	4.40336	3.57215	3.96095	3.68865	3.60506	3.78489	4.03914	4.83747	4.13598	heavy metal P-type ATPase	PF00702(haloacid dehalogenase-like hydrolase), PF00122(E1-E2 ATPase), PF00403(Heavy-metal-associated domain)	PTHR24093:SF39(), PTHR24093(FAMILY NOT NAMED)	KOG0207(Cation transport ATPase)	3.6.3.4(Cu(2+)-exporting ATPase.)	K01533(Metabolism: Energy metabolism: copB; Cu2+-exporting ATPase)	GO:0000166(molecular_function: nucleotide binding), GO:0046872(molecular_function: metal ion binding), GO:0030001(biological_process: metal ion transport)	AT5G44790.1	copper-exporting ATPase / responsive-to-antagonist 1 / copper-transporting ATPase (RAN1)
Medtr2g035850	chr2	+	15214004	15215247	11.628	13.635	14.7754	9.6742	7.84221	10.9159	13.4591	13.7944	12.5547	16.4183	12.2058	13.9008	VQ motif protein	PF05678(VQ motif)						AT5G65170.1	VQ motif-containing protein
MT4Noble_009898	chr2	+	15219899	15220141	42.659	36.1987	40.9756	42.0253	43.9352	40.9938	35.3437	33.8593	39.4309	37.7361	34.385	37.0799	Gb:AAC32909.1, putative
Medtr2g035900	chr2	-	15228246	15229802	0.738178	1.03792	0.59664	0.593435	1.08677	1.15439	1.10948	0.880072	0.833602	0.917604	0.485585	0.972008	hypothetical protein
Medtr2g035930	chr2	+	15235094	15235845	118.354	128.492	131.708	128.209	138.712	127.938	107.807	117.644	125.459	127.397	93.6879	108.139	60S ribosomal protein L27-1	PF00467(KOW motif), PF01777(Ribosomal L27e protein family)	PTHR10497(60S RIBOSOMAL PROTEIN L27)	KOG3418(60S ribosomal protein L27)		K02901(Translation: Ribosome [BR:ko03011]: RP-L27e, RPL27; large subunit ribosomal protein L27e)	GO:0003735(molecular_function: structural constituent of ribosome), GO:0006412(biological_process: translation), GO:0005622(cellular_component: intracellular), GO:0005840(cellular_component: ribosome)	AT4G15000.1	Ribosomal L27e protein family
Medtr2g036040	chr2	-	15279601	15282953	5.2919	5.23587	5.76334	5.99898	5.71148	5.95219	4.59166	5.4702	4.0371	7.05837	3.49718	2.87288	D-tyrosyl-tRNA(Tyr) deacylase	PF02580(D-Tyr-tRNA(Tyr) deacylase)	PTHR10472(D-TYROSYL-TRNA TYR DEACYLASE), PTHR10472:SF3()	KOG3323(D-Tyr-tRNA (Tyr) deacylase)	3.1.-.-()	K07560(Translation: Transfer RNA biogenesis [BR:ko03016]: dtd, DTD1; D-tyrosyl-tRNA(Tyr) deacylase)	GO:0016788(molecular_function: hydrolase activity, acting on ester bonds), GO:0019478(biological_process: D-amino acid catabolic process), GO:0005737(cellular_component: cytoplasm)	AT4G18460.1	D-Tyr-tRNA(Tyr) deacylase family protein
Medtr2g036060	chr2	+	15288172	15297613	2.21232	2.79482	2.28645	2.78544	2.50631	2.90727	3.92831	3.83853	3.52952	3.48618	2.60758	3.34142	SET-domain transcriptional regulator-like protein, putative	PF00856(SET domain), PF02213(GYF domain)	PTHR22884(SET DOMAIN PROTEINS), PTHR22884:SF9()				GO:0005515(molecular_function: protein binding)	AT5G42400.1	SET domain protein 25
Medtr2g036063	chr2	+	15299283	15299947	1.388	0.37994	0	0.455164	0.698309	0.25126	0	0	0.432985	0.877541	0.808454	0.703428	hypothetical protein
Medtr2g036070	chr2	+	15304595	15307390	1.03068	1.09278	0.825875	0.955903	1.1765	0.854291	1.04279	1.32137	1.19547	1.17717	1.07529	1.34229	hypothetical protein							AT1G55860.1	ubiquitin-protein ligase 1
Medtr2g036080	chr2	+	15308501	15315184	0.175643	0.28427	0.431847	0.280205	0.258187	0.390413	0.366541	0.342598	0.29081	0.290948	0.214247	0.341962	PPR containing plant-like protein	PF01535(PPR repeat)	PTHR24015:SF155(SUBFAMILY NOT NAMED), PTHR24015(FAMILY NOT NAMED)					AT5G55840.1	Pentatricopeptide repeat (PPR) superfamily protein
MT4Noble_009919	chr2	+	15312649	15314706	0	0	0.11741	0	0	0.247011	0.159429	0.094844	0.094327	0.120038	0	0	PPR containing plant-like protein
Medtr2g036170	chr2	+	15350771	15359622	0	0.12982	0.294084	0.186546	0.093665	0	0.29266	0.138278	0	0.223211	0	0	PLATZ transcription factor family protein	PF04640(PLATZ transcription factor)						AT1G31040.1	PLATZ transcription factor family protein
Medtr2g438110	chr2	-	15366440	15371233	83.5716	92.2112	82.0946	85.8586	85.4749	89.3804	88.993	82.1727	86.847	83.7761	84.6476	92.7298	DEAD-box ATP-dependent RNA helicase	PF00271(Helicase conserved C-terminal domain), PF00270(DEAD/DEAH box helicase)	PTHR24031(RNA HELICASE), PTHR24031:SF143()	KOG0328(Predicted ATP-dependent RNA helicase FAL1, involved in rRNA maturation, DEAD-box superfamily)	3.6.4.13(RNA helicase.)	K13025(Translation: Translation factors [BR:ko03012]: EIF4A3, FAL1; ATP-dependent RNA helicase)	GO:0003676(molecular_function: nucleic acid binding), GO:0005524(molecular_function: ATP binding), GO:0008026(molecular_function: ATP-dependent helicase activity), GO:0004386(molecular_function: helicase activity)	AT3G19760.1	eukaryotic initiation factor 4A-III
Medtr2g438140	chr2	+	15376815	15381582	19.7743	18.3024	12.7624	20.0946	15.5932	17.2055	18.4042	13.2487	15.5324	15.9268	17.8826	18.8445	ATP-dependent zinc metalloprotease FTSH protein	PF00004(ATPase family associated with various cellular activities (AAA)), PF01434(Peptidase family M41)	PTHR23076:SF34(), PTHR23076(METALLOPROTEASE M41 FTSH)	KOG0731(AAA+-type ATPase containing the peptidase M41 domain)			GO:0005524(molecular_function: ATP binding), GO:0004222(molecular_function: metalloendopeptidase activity), GO:0006508(biological_process: proteolysis)	AT2G30950.1	FtsH extracellular protease family
Medtr2g438150	chr2	+	15382601	15390893	19.4743	18.413	16.316	18.5433	17.0886	17.955	18.8326	16.7401	16.8873	14.9101	20.1911	18.5237	potassium transporter 12	PF02705(K+ potassium transporter)					GO:0015079(molecular_function: potassium ion transmembrane transporter activity), GO:0071805(biological_process: potassium ion transmembrane transport), GO:0016020(cellular_component: membrane)	AT1G31120.1	K+ uptake permease 10
Medtr2g438160	chr2	+	15394059	15398083	0.582959	0.94689	0.057269	0.604947	0.842154	0.200374	0.39486	0.189644	0.811916	0.108529	0.971832	0.365652	potassium transporter 12	PF02705(K+ potassium transporter)					GO:0015079(molecular_function: potassium ion transmembrane transporter activity), GO:0071805(biological_process: potassium ion transmembrane transport), GO:0016020(cellular_component: membrane)	AT1G31120.1	K+ uptake permease 10
Medtr2g438180	chr2	+	15403524	15403925	0.115841	0	0	0	0.024373	0	0	0	0	0	0	0	ethylene response factor	PF00847(AP2 domain)					GO:0003700(molecular_function: sequence-specific DNA binding transcription factor activity), GO:0006355(biological_process: regulation of transcription, DNA-templated)	AT3G23230.1	Integrase-type DNA-binding superfamily protein
Medtr2g438190	chr2	+	15406677	15407128	0.359187	0	0	0	0	0	0	0	0	0.244316	0	0	beta-1,3-N-acetylglucosaminyltransferase family protein		PTHR11214(BETA-1,3-N-ACETYLGLUCOSAMINYLTRANSFERASE), PTHR11214:SF1()					AT4G32110.1	Beta-1,3-N-Acetylglucosaminyltransferase family protein
MT4Noble_009931	chr2	+	15407858	15408061	1.09799	1.45541	4.46869	1.48094	1.30124	1.28092	1.51452	2.98604	0.939795	1.06425	0.478617	1.2132
Medtr2g438210	chr2	-	15408140	15415250	13.0833	13.565	14.4451	16.3771	12.0929	13.5986	13.1452	15.047	15.8108	14.0428	13.2419	12.5421	phospholipid/glycerol acyltransferase family protein	PF01553(Acyltransferase)	PTHR23063:SF2(PROTEIN ACL-5, ISOFORM A), PTHR23063(ACETYLTRANSFERASE-RELATED)	KOG2898(Predicted phosphate acyltransferase, contains PlsC domain)			GO:0016746(molecular_function: transferase activity, transferring acyl groups), GO:0008152(biological_process: metabolic process)	AT5G60620.1	glycerol-3-phosphate acyltransferase 9
Medtr2g438200	chr2	+	15409547	15409858	0	0	0	0	0	0	0.055985	0.032957	0	0.24847	0.042909	0	hypothetical protein
Medtr2g438220	chr2	-	15416303	15420958	0	0	0	0	0	0	0.012555	0	0	0	0	0	cellulose synthase-like protein	PF03552(Cellulose synthase)	PTHR10587(GLYCOSYL TRANSFERASE-RELATED), PTHR10587:SF9()				GO:0016760(molecular_function: cellulose synthase (UDP-forming) activity), GO:0030244(biological_process: cellulose biosynthetic process), GO:0016020(cellular_component: membrane)	AT2G33100.1	cellulose synthase-like D1
Medtr2g438230	chr2	-	15422017	15423157	0	0	0	0.09179	0.047397	0.039391	0.168019	0	0	0.04614	0	0.106058	hypothetical protein
Medtr2g438240	chr2	+	15423707	15423960	0	0	0	0.096327	0	0	0	0	0	0	0	0	hypothetical protein
Medtr2g438260	chr2	+	15427023	15427886	2.42042	1.85819	1.79825	2.2878	1.66307	2.79996	0.97286	0.323987	3.09813	1.66298	2.35873	1.85826	hypothetical protein
Medtr2g438310	chr2	-	15449032	15450544	2.2103	0.968491	1.98965	1.92976	0.968393	1.02563	0.500597	0.573943	2.74122	1.78646	1.58424	1.36986	hypothetical protein
MT4Noble_009941	chr2	+	15452220	15452366	3.83158	3.9242	2.04882	4.90485	2.04761	5.57711	1.59351	0.598188	5.19537	1.83096	7.19947	2.11869
Medtr2g438320	chr2	-	15458115	15459893	2.86962	1.45379	3.35042	2.16167	1.16609	2.00252	0.666218	0.392412	3.47936	0.809189	1.70731	1.9941	hypothetical protein
Medtr2g438330	chr2	+	15462126	15463375	1.46793	0.984024	0.41021	1.29508	0.698325	1.43449	0.448908	0.299302	1.37675	1.2392	2.22464	1.67651	hypothetical protein
Medtr2g438400	chr2	-	15493321	15496218	0.321801	0.319686	0.063649	0.096258	0	0.220766	0.194894	0.316536	0.284017	0.295495	0.27666	0.232297	ankyrin repeat plant-like protein							AT3G54070.1	Ankyrin repeat family protein
Medtr2g438470	chr2	-	15534053	15537204	0	0	0	0	0	0	0	0	0	0.030839	0.068769	0	ankyrin repeat protein							AT3G54070.1	Ankyrin repeat family protein
Medtr2g438510	chr2	-	15555744	15559877	4.46392	4.48382	4.63283	5.23778	3.73053	4.87265	4.48287	5.45599	4.06914	4.49505	4.39193	4.13287	transmembrane protein, putative							AT3G56590.1	hydroxyproline-rich glycoprotein family protein
Medtr2g438540	chr2	-	15580053	15581227	4.23529	3.15934	4.40692	5.60846	1.56357	3.33965	1.50639	0.915635	5.78702	1.70537	2.53286	3.98826	hypothetical protein
Medtr2g438560	chr2	-	15587523	15589330	2.72487	2.51314	2.30915	1.94638	0.466111	1.41425	0.853428	0.437821	3.3347	0.717863	1.33623	2.05537	hypothetical protein
Medtr2g438630	chr2	-	15617679	15617983	0.747521	1.0614	1.65689	0.748254	0.880799	1.06097	0.658774	0.349921	1.86852	0.993843	0.488133	1.3168	hypothetical protein
Medtr2g438640	chr2	-	15624234	15628900	0.113105	0.090753	0.099096	0.084494	0.011463	0.132831	0.142699	0.160133	0.08355	0.213125	0	0	ankyrin repeat plant-like protein							AT3G54070.1	Ankyrin repeat family protein
Medtr2g438700	chr2	-	15644925	15649215	1.98692	3.02928	2.53216	1.66895	1.13567	2.01643	3.32838	3.15322	2.5736	3.31201	2.64816	3.07452	ankyrin repeat plant-like protein							AT3G54070.1	Ankyrin repeat family protein
Medtr2g438720	chr2	-	15654113	15660513	0.042905	0.250624	0.100615	0.090864	0	0.157589	0.234462	0.212451	0.088313	0.634048	0.26263	0.096996	ankyrin repeat plant-like protein							AT3G54070.1	Ankyrin repeat family protein
Medtr2g438740	chr2	-	15661862	15664982	1.96903	3.80003	3.11161	3.93667	3.172	3.17367	2.98622	4.21192	2.47421	7.31186	3.98605	3.59914	ankyrin repeat plant-like protein			KOG4412(26S proteasome regulatory complex, subunit PSMD10)				AT3G54070.1	Ankyrin repeat family protein
Medtr2g438760	chr2	+	15678476	15683145	0	0	0	0	0	0	0.02819	0	0.034142	0.090014	0	0	ankyrin repeat plant-like protein							AT3G54070.1	Ankyrin repeat family protein
Medtr2g438770	chr2	-	15683753	15688067	15.5666	14.611	15.8861	12.5911	14.8994	13.5346	10.4497	12.1145	15.9249	13.9228	15.715	12.3789	mediator of RNA polymerase II transcription subunit 18			KOG3264(Uncharacterized conserved protein)				AT2G22370.1
Medtr2g438780	chr2	+	15687363	15688573	0	0	0	0.126229	0	0	0	0.063823	0	0	0	0	hypothetical protein
Medtr2g036240	chr2	+	15698504	15699785	2.91594	3.63215	1.99938	3.65788	1.31981	2.51421	2.90646	4.51953	1.2325	5.30328	6.35307	6.89816	glycoside hydrolase family 18 protein	PF00704(Glycosyl hydrolases family 18)					GO:0004553(molecular_function: hydrolase activity, hydrolyzing O-glycosyl compounds), GO:0005975(biological_process: carbohydrate metabolic process)
Medtr2g036260	chr2	+	15711040	15712293	0.379193	0.416894	0.269546	0.46573	0.128175	0.256647	0.341848	0.504005	0.131578	0.624331	0.585978	0.742318	glycoside hydrolase family 18 protein	PF00704(Glycosyl hydrolases family 18)					GO:0004553(molecular_function: hydrolase activity, hydrolyzing O-glycosyl compounds), GO:0005975(biological_process: carbohydrate metabolic process)
Medtr2g036290	chr2	+	15723562	15724797	0.238742	0.215677	0.277743	0.274185	0.122924	0.210536	0.223648	0.425141	0.072938	0.480693	0.446983	0.515809	glycoside hydrolase family 18 protein	PF00704(Glycosyl hydrolases family 18)					GO:0004553(molecular_function: hydrolase activity, hydrolyzing O-glycosyl compounds), GO:0005975(biological_process: carbohydrate metabolic process)
Medtr2g036320	chr2	-	15733115	15734831	0.106892	0.199823	0.03903	0.055138	0.110412	0.12016	0.039752	0.099639	0.046647	0.22055	0.152448	0.313687	UPF0481 plant-like protein	PF03140(Plant protein of unknown function)						AT3G50120.1	Plant protein of unknown function (DUF247)
MT4Noble_009980	chr2	-	15738322	15739698	0	0.048683	0	0	0	0	0	0	0	0	0	0	IMP dehydrogenase/GMP reductase, related
Medtr2g036350	chr2	-	15742335	15744015	0.296894	0.565605	0.249823	0.281793	0.256526	0.386561	0.632296	0.603941	0.355844	0.635922	0.573555	0.504879	MIT domain protein	PF04212(MIT (microtubule interacting and transport) domain)	PTHR23074(AAA ATPASE), PTHR23074:SF4()					AT2G27600.1	AAA-type ATPase family protein
Medtr2g036380	chr2	+	15750414	15755711	1.35801	1.44598	1.04988	1.46211	1.21994	1.45207	2.09491	2.25695	1.41301	1.63056	1.95511	1.99366	heavy metal ATPase transporter	PF00702(haloacid dehalogenase-like hydrolase), PF00122(E1-E2 ATPase)	PTHR24093:SF31(), PTHR24093(FAMILY NOT NAMED)				GO:0000166(molecular_function: nucleotide binding), GO:0046872(molecular_function: metal ion binding)	AT4G30110.1	heavy metal atpase 2
Medtr2g036390	chr2	+	15756787	15761166	9.60735	10.9728	9.35899	9.75202	10.3294	9.28039	9.68301	8.01053	8.9026	8.86505	9.17333	11.0762	cation efflux protein/zinc transporter	PF01545(Cation efflux family)	PTHR11562(CATION EFFLUX PROTEIN/ ZINC TRANSPORTER)	KOG1482(Zn2+ transporter)			GO:0008324(molecular_function: cation transmembrane transporter activity), GO:0006812(biological_process: cation transport), GO:0055085(biological_process: transmembrane transport), GO:0016021(cellular_component: integral component of membrane)	AT3G58810.1	metal tolerance protein A2
Medtr2g036440	chr2	+	15772197	15773551	0	0	0	0	0	0	0	0	0	0	0.038564	0	malectin/receptor-like kinase family protein	PF00069(Protein kinase domain)	PTHR24420(), PTHR24420:SF832()	KOG1187(Serine/threonine protein kinase)			GO:0004672(molecular_function: protein kinase activity), GO:0005524(molecular_function: ATP binding), GO:0006468(biological_process: protein phosphorylation)	AT1G34300.1	lectin protein kinase family protein
Medtr2g036460	chr2	-	15778002	15780546	3.73589	5.49408	3.83616	3.84083	3.12271	4.08959	5.93451	4.61732	5.83827	5.28051	6.12977	6.07615	receptor-like kinase	PF00069(Protein kinase domain)	PTHR24420(), PTHR24420:SF832()	KOG1187(Serine/threonine protein kinase)			GO:0004672(molecular_function: protein kinase activity), GO:0005524(molecular_function: ATP binding), GO:0006468(biological_process: protein phosphorylation)	AT5G38280.1	PR5-like receptor kinase
Medtr2g036470	chr2	+	15783629	15785077	0	0	0	0	0	0	0.061717	0	0.027358	0.031631	0	0	cyclin-like F-box protein	PF08387(FBD)						AT5G38590.2	F-box/RNI-like/FBD-like domains-containing protein
Medtr2g036480	chr2	+	15788078	15789766	0.439013	0.711748	0.285107	0.358202	0.180928	0.65046	0.830745	0.885136	0.983706	0.6478	0.830962	0.599946	receptor-like kinase	PF07714(Protein tyrosine kinase)	PTHR24420:SF832(), PTHR24420()	KOG1187(Serine/threonine protein kinase)			GO:0004672(molecular_function: protein kinase activity), GO:0006468(biological_process: protein phosphorylation)	AT5G38240.1	Protein kinase family protein
Medtr2g036490	chr2	+	15791602	15794132	1.49019	2.43259	1.72778	1.95511	2.05539	2.15367	2.42971	2.41466	2.47185	2.92676	2.35	2.77653	receptor-like kinase	PF00069(Protein kinase domain)	PTHR24420(), PTHR24420:SF442()	KOG1187(Serine/threonine protein kinase)			GO:0004672(molecular_function: protein kinase activity), GO:0005524(molecular_function: ATP binding), GO:0006468(biological_process: protein phosphorylation)	AT1G34300.1	lectin protein kinase family protein
Medtr2g036500	chr2	-	15794417	15795779	0	0	0	0	0	0	0.065351	0.02883	0	0	0	0.059476	malectin/receptor-like kinase family protein	PF07714(Protein tyrosine kinase)	PTHR24420(), PTHR24420:SF832()	KOG1187(Serine/threonine protein kinase)			GO:0004672(molecular_function: protein kinase activity), GO:0006468(biological_process: protein phosphorylation)	AT1G34300.1	lectin protein kinase family protein
Medtr2g036510	chr2	-	15796841	15805460	10.4446	9.87182	9.86652	9.04347	10.0172	10.2859	8.716	9.7482	8.80347	8.5876	10.6077	9.4005	galactose oxidase/kelch repeat protein	PF00646(F-box domain), PF07646(Kelch motif), PF00989(PAS fold), PF01344(Kelch motif)	PTHR23244(KELCH REPEAT DOMAIN), PTHR23244:SF9()	KOG4693(Uncharacterized conserved protein, contains kelch repeat)		K12115(Environmental adaptation: Circadian rhythm - plant [PATH:ko04712]: ZTL; clock-associated PAS protein ZTL)	GO:0005515(molecular_function: protein binding), GO:0006355(biological_process: regulation of transcription, DNA-templated)	AT5G57360.1	Galactose oxidase/kelch repeat superfamily protein
Medtr2g036560	chr2	-	15820871	15824637	1.53656	1.74243	1.72621	2.20916	2.28915	2.40375	2.18152	2.28922	2.64142	2.41288	1.85703	2.45988	PPR containing plant-like protein	PF01535(PPR repeat)	PTHR24015(FAMILY NOT NAMED)					AT2G18940.1	Tetratricopeptide repeat (TPR)-like superfamily protein
Medtr2g036600	chr2	+	15835394	15843395	36.9258	42.4862	40.079	40.13	40.9847	42.7174	43.3318	49.1284	48.3636	42.5143	40.2913	39.1107	lysine-tRNA ligase-like protein	PF00152(tRNA synthetases class II (D, K and N) ), PF01336(OB-fold nucleic acid binding domain)	PTHR22594(ASPARTYL/LYSYL-TRNA SYNTHETASE), PTHR22594:SF4(LYSINE--TRNA LIGASE-RELATED)	KOG1885(Lysyl-tRNA synthetase (class II))			GO:0000166(molecular_function: nucleotide binding), GO:0004812(molecular_function: aminoacyl-tRNA ligase activity), GO:0005524(molecular_function: ATP binding), GO:0006418(biological_process: tRNA aminoacylation for protein translation), GO:0003676(molecular_function: nucleic acid binding)	AT3G11710.1	lysyl-tRNA synthetase 1
Medtr2g036650	chr2	+	15863690	15871687	6.71164	7.69642	6.14639	8.4249	6.48693	9.71906	8.48982	9.36099	8.07293	6.74667	6.59181	8.12553	plasma membrane H+-ATPase	PF00702(haloacid dehalogenase-like hydrolase), PF00690(Cation transporter/ATPase, N-terminus), PF00122(E1-E2 ATPase)	PTHR24093:SF61(), PTHR24093(FAMILY NOT NAMED)	KOG0205(Plasma membrane H+-transporting ATPase)	3.6.3.6(Proton-exporting ATPase.)	K01535(Energy metabolism: Oxidative phosphorylation [PATH:ko00190]: PMA1, PMA2; H+-transporting ATPase)	GO:0000166(molecular_function: nucleotide binding), GO:0046872(molecular_function: metal ion binding)	AT4G30190.1	H(+)-ATPase 2
Medtr2g036670	chr2	+	15882680	15883559	0.037115	0.883269	0.055411	0.582273	0.156134	0.239125	0.075726	0	0.350681	0.567166	0.153445	0.182667	transcription factor/transcription regulator							AT2G18969.1
Medtr2g036690	chr2	-	15888331	15890490	1.59479	1.24465	1.16569	1.70791	1.12398	1.1536	1.54233	1.7895	1.91835	1.97806	0.816223	1.03123	nitrogen fixation protein NifU	PF01106(NifU-like domain)	PTHR11178(IRON-SULFUR CLUSTER SCAFFOLD PROTEIN NFU-RELATED)				GO:0005506(molecular_function: iron ion binding), GO:0051536(molecular_function: iron-sulfur cluster binding), GO:0016226(biological_process: iron-sulfur cluster assembly)	AT4G25910.1	NFU domain protein 3
Medtr2g036740	chr2	+	15907080	15910681	6.38745	5.60107	7.37623	7.16039	4.47408	6.35943	11.8445	10.8342	7.80114	8.21672	7.94097	9.90978	hypothetical protein							AT5G57340.1
Medtr2g036780	chr2	+	15921784	15925006	0	0	0	0	0	0	0	0	0	0	0.058385	0	HXXXD-type acyl-transferase family protein	PF02458(Transferase family)					GO:0016747(molecular_function: transferase activity, transferring acyl groups other than amino-acyl groups)	AT4G24510.1	HXXXD-type acyl-transferase family protein
Medtr2g036810	chr2	-	15931074	15937633	17.8418	19.2303	20.8477	22.4467	20.0585	22.239	22.2234	20.8044	22.994	22.7238	16.2159	19.2797	aldose 1-epimerase family protein	PF01263(Aldose 1-epimerase)	PTHR11122(APOSPORY-ASSOCIATED PROTEIN C-RELATED)	KOG1594(Uncharacterized enzymes related to aldose 1-epimerase)	5.1.3.15(Glucose-6-phosphate 1-epimerase.)	K01792(Carbohydrate metabolism: Glycolysis / Gluconeogenesis [PATH:ko00010]: E5.1.3.15; glucose-6-phosphate 1-epimerase)	GO:0016853(molecular_function: isomerase activity), GO:0005975(biological_process: carbohydrate metabolic process)	AT5G57330.1	Galactose mutarotase-like superfamily protein
MT4Noble_010015	chr2	-	15935929	15936066	0.004561	0.002892	0.049258	0.005148	0.006255	0.005174	0.070545	0.003553	0.065158	0.005296	0.004497	0.004088	Os05g0569400 protein
Medtr2g036860	chr2	-	15955481	15969223	9.23318	9.35232	9.78187	10.5729	9.51518	10.3486	11.9001	11.5302	11.2247	10.8535	10.3999	11.3153	actin filament bundling protein P-115-ABP	PF02209(Villin headpiece domain), PF00626(Gelsolin repeat)	PTHR11977(VILLIN), PTHR11977:SF9()	KOG0443(Actin regulatory proteins (gelsolin/villin family))			GO:0003779(molecular_function: actin binding), GO:0007010(biological_process: cytoskeleton organization)	AT4G30160.1	villin 4
Medtr2g036890	chr2	+	15977145	15993470	4.83638	5.33075	5.81669	6.03283	4.68837	5.18954	7.08783	6.86136	6.25667	5.99963	5.03494	5.64344	U3 small nucleolar RNA-associated-like protein	PF06862(Utp25, U3 small nucleolar RNA-associated SSU processome protein 25)	PTHR12933(ORF PROTEIN-RELATED)	KOG2340(Uncharacterized conserved protein)			GO:0005634(cellular_component: nucleus)	AT1G17690.1
Medtr2g036900	chr2	-	15999134	16007791	21.7219	22.8081	20.7236	23.3259	20.4589	22.249	21.8214	22.0046	23.463	20.3542	24.473	24.2686	pumilio-family RNA-binding repeatprotein	PF00806(Pumilio-family RNA binding repeat)	PTHR12537(RNA BINDING PROTEIN PUMILIO-RELATED), PTHR12537:SF12(MATERNAL PROTEIN PUMILIO)	KOG1488(Translational repressor Pumilio/PUF3 and related RNA-binding proteins (Puf superfamily))			GO:0003723(molecular_function: RNA binding)	AT3G20250.1	pumilio 5
Medtr2g036905	chr2	+	16001784	16002038	0.116513	0.177498	0.310865	0	0.107227	0.107095	0.163132	0.333019	0.28606	0.225446	0	0	hypothetical protein
MT4Noble_010024	chr2	-	16007804	16009009	14.1972	13.3152	8.64974	15.6278	12.8121	13.0101	13.773	11.8781	13.8338	10.6806	13.5878	18.6605
Medtr2g036910	chr2	+	16012913	16019765	6.43341	7.62365	6.73047	9.09709	6.32449	8.64703	7.92702	7.96685	7.67236	9.56886	6.2419	6.81257	metaxin-like protein		PTHR12289(METAXIN RELATED), PTHR12289:SF9()	KOG3028(Translocase of outer mitochondrial membrane complex, subunit TOM37/Metaxin 1)				AT2G19080.1	metaxin-related
Medtr2g036920	chr2	-	16020715	16026194	0.802778	0.948422	0.95526	1.13251	0.854906	1.01354	1.52945	1.42098	1.47773	1.43778	1.50895	1.28512	DUF630 family protein	PF04782(Protein of unknown function (DUF632)), PF04783(Protein of unknown function (DUF630))	PTHR21450(UNCHARACTERIZED)					AT2G19090.1	Protein of unknown function (DUF630 and DUF632)
Medtr2g036960	chr2	+	16044626	16048085	0.331279	0.259572	0.404706	0.271541	0.288749	0.291108	0.364263	0.397924	0.199234	0.206476	0.131376	0.252282	PPR containing plant-like protein	PF01535(PPR repeat)	PTHR24015(FAMILY NOT NAMED), PTHR24015:SF166()					AT2G34400.1	Pentatricopeptide repeat (PPR-like) superfamily protein
Medtr2g037050	chr2	+	16084568	16087361	0	0.054812	0	0	0	0	0	0	0	0	0	0	transmembrane protein, putative
Medtr2g037075	chr2	+	16097422	16098192	0	0	0	0.011301	0	0	0	0	0	0	0	0	hypothetical protein
Medtr2g037140	chr2	-	16119908	16125818	1.17529	2.14833	1.37468	1.66837	1.408	1.60349	2.99218	1.63594	1.95559	2.50766	1.25859	1.59332	disease resistance protein (TIR-NBS-LRR class), putative	PF01582(TIR domain), PF07725(Leucine Rich Repeat), PF00931(NB-ARC domain)	PTHR11017(LEUCINE-RICH REPEAT-CONTAINING PROTEIN), PTHR11017:SF20(DISEASE RESISTANCE RPP5 LIKE PROTEIN-RELATED)	KOG4658(Apoptotic ATPase)			GO:0043531(molecular_function: ADP binding), GO:0005515(molecular_function: protein binding), GO:0007165(biological_process: signal transduction)	AT5G17680.1	disease resistance protein (TIR-NBS-LRR class), putative
Medtr2g037150	chr2	-	16126867	16127298	0.534465	0.40702	0.654689	0.586332	0.626804	0.738452	1.09608	0.743276	0.530733	1.16286	1.07958	0.518445	disease resistance protein (TIR-NBS-LRR class)	PF01582(TIR domain)	PTHR23155(LEUCINE-RICH REPEAT-CONTAINING PROTEIN), PTHR23155:SF300()				GO:0005515(molecular_function: protein binding), GO:0007165(biological_process: signal transduction)	AT1G69550.1	disease resistance protein (TIR-NBS-LRR class)
Medtr2g037200	chr2	+	16146093	16146854	0.739385	0.357836	0.64918	0.575241	0.17937	0.430324	0.994654	0.832345	0.707606	0.937795	0.879668	0.850717	Defensin fusion	PF07333(S locus-related glycoprotein 1 binding pollen coat protein (SLR1-BP))						AT4G30074.1	low-molecular-weight cysteine-rich 19
MT4Noble_010041	chr2	+	16154768	16155253	0.25222	0.339131	0	0.659664	0.509226	0.45298	0.66853	0.234142	0.229859	0.399227	0.280951	0.309396	Defensin fusion
Medtr2g037250	chr2	+	16176643	16177053	1.29557	1.01561	1.37422	0.866341	0.69854	0.78506	1.04161	0.492172	0.970273	0.642684	1.12547	0.628999	Defensin fusion							AT4G30074.1	low-molecular-weight cysteine-rich 19
Medtr2g037345	chr2	+	16215434	16215911	0	0.186752	0	0	0	0	0	0	0	0	0.135101	0	Defensin fusion							AT4G30074.1	low-molecular-weight cysteine-rich 19
Medtr2g037430	chr2	+	16233763	16233972	0	0	0	0	0	0	0	0	0	0	0.136295	0	hypothetical protein
Medtr2g037460	chr2	+	16244083	16251203	1.47223	1.7502	2.3055	1.71936	2.03716	2.10355	2.40721	1.92834	1.63021	2.006	1.41741	2.36309	A49-like RNA polymerase I associated factor	PF06870(A49-like RNA polymerase I associated factor )	PTHR14440(FAMILY NOT NAMED), PTHR14440:SF6()				GO:0003677(molecular_function: DNA binding), GO:0003899(molecular_function: DNA-directed RNA polymerase activity), GO:0006351(biological_process: transcription, DNA-templated), GO:0005634(cellular_component: nucleus)	AT3G13940.1	DNA binding;DNA-directed RNA polymerases
Medtr2g037565	chr2	+	16288412	16289517	1.32702	1.57826	0.594503	1.78603	1.83561	2.7648	0.745056	0.664482	0.871359	2.85471	2.93726	1.92791	Defensin fusion							AT4G30074.1	low-molecular-weight cysteine-rich 19
Medtr2g037600	chr2	-	16296368	16301991	1.31776	1.89775	0.965471	1.34388	1.03039	1.14574	1.5256	1.97853	1.65752	1.62307	1.62866	1.24751	core-2/I-branching enzyme	PF02485(Core-2/I-Branching enzyme)					GO:0008375(molecular_function: acetylglucosaminyltransferase activity), GO:0016020(cellular_component: membrane)	AT2G19160.1	Core-2/I-branching beta-1,6-N-acetylglucosaminyltransferase family protein
Medtr2g037690	chr2	+	16334506	16339831	0.838226	1.60881	1.4697	1.02406	0.818658	1.28248	2.17202	1.85147	1.41846	1.90368	1.2761	1.70342	disease resistance protein (TIR-NBS-LRR class), putative	PF00560(Leucine Rich Repeat), PF00931(NB-ARC domain), PF01582(TIR domain), PF07725(Leucine Rich Repeat)	PTHR11017:SF20(DISEASE RESISTANCE RPP5 LIKE PROTEIN-RELATED), PTHR11017(LEUCINE-RICH REPEAT-CONTAINING PROTEIN)	KOG4658(Apoptotic ATPase)			GO:0005515(molecular_function: protein binding), GO:0043531(molecular_function: ADP binding), GO:0007165(biological_process: signal transduction)	AT5G17680.1	disease resistance protein (TIR-NBS-LRR class), putative
Medtr2g037700	chr2	-	16340395	16340634	0	0	0.459587	0.597633	0.936114	0.102877	0.07825	0.763066	0.518536	0.251332	0.235631	1.43349	hypothetical protein
Medtr2g037710	chr2	+	16341812	16342708	0	0.295964	0	0	0	0	0.219899	0.233299	0	0.411807	0	0.359294	aspartyl protease family protein, putative							AT2G23945.1	Eukaryotic aspartyl protease family protein
Medtr2g037720	chr2	-	16342920	16343166	0.453848	0.61384	0.789666	0.536601	0.406822	1.22377	1.06527	1.10678	0.343837	0.949505	0.295303	0.627981	hypothetical protein
Medtr2g037740	chr2	-	16345332	16348803	0.795401	0.735343	0.647541	0.527246	0.544377	0.567289	0.711428	1.03001	0.825309	0.745289	0.735415	0.633635	PPR containing plant-like protein	PF01535(PPR repeat)	PTHR24015(FAMILY NOT NAMED), PTHR24015:SF51(SUBFAMILY NOT NAMED)					AT5G57250.1	Pentatricopeptide repeat (PPR) superfamily protein
Medtr2g037760	chr2	+	16352896	16353450	72.0976	84.6451	65.0675	53.4829	58.1972	61.6045	79.0522	80.2119	72.9102	78.1308	103.311	101.339	DUF4228 domain protein							AT5G66580.1
Medtr2g037770	chr2	-	16354521	16360193	2.36393	3.26329	2.89501	1.35382	2.48601	2.8034	3.15153	3.39166	2.9964	3.07993	3.14643	3.59904	OSBP(oxysterol-binding protein)-related protein 4C	PF01237(Oxysterol-binding protein )	PTHR10972(OXYSTEROL-BINDING PROTEIN-RELATED)					AT5G57240.1	OSBP(oxysterol binding protein)-related protein 4C
Medtr2g037790	chr2	-	16365274	16372671	7.47807	9.89278	6.97709	5.38399	4.952	5.989	8.40339	7.57927	7.44517	8.37522	8.71033	8.54678	OSBP(oxysterol-binding protein)-related protein 4C	PF01237(Oxysterol-binding protein )	PTHR10972(OXYSTEROL-BINDING PROTEIN-RELATED)	KOG2210(Oxysterol-binding protein)				AT5G57240.1	OSBP(oxysterol binding protein)-related protein 4C
Medtr2g037830	chr2	-	16381037	16386284	4.85944	5.75842	5.78658	5.01918	3.53786	4.26739	5.44947	5.09811	5.53091	5.01275	4.42131	5.22895	cellulose synthase-like protein D3	PF03552(Cellulose synthase)	PTHR13301(X-BOX TRANSCRIPTION FACTOR-RELATED), PTHR13301:SF23()				GO:0016760(molecular_function: cellulose synthase (UDP-forming) activity), GO:0030244(biological_process: cellulose biosynthetic process), GO:0016020(cellular_component: membrane)	AT4G18780.1	cellulose synthase family protein
Medtr2g037850	chr2	-	16390123	16397743	7.61418	7.6468	8.42042	10.6124	7.97964	8.90554	7.49201	8.84216	8.28617	8.0971	7.06081	6.98508	subtilisin-like serine protease	PF05922(Peptidase inhibitor I9), PF00082(Subtilase family), PF06280(Fn3-like domain), PF02225(PA domain)	PTHR10795:SF17(), PTHR10795(PROPROTEIN CONVERTASE SUBTILISIN/KEXIN)				GO:0004252(molecular_function: serine-type endopeptidase activity), GO:0006508(biological_process: proteolysis), GO:0042802(molecular_function: identical protein binding), GO:0043086(biological_process: negative regulation of catalytic activity), GO:0005618(cellular_component: cell wall), GO:0016020(cellular_component: membrane)	AT4G30020.1	PA-domain containing subtilase family protein
Medtr2g037855	chr2	+	16399056	16401151	0.676217	1.81759	1.74691	1.23535	0.978446	1.5673	1.77519	2.22244	1.25856	1.64245	1.5177	2.17654	hypothetical protein
Medtr2g037880	chr2	-	16415865	16421746	14.6042	17.0207	15.7787	17.0794	15.9348	17.5372	15.6219	17.7584	16.1611	15.72	14.6575	13.7031	A49-like RNA polymerase I associated factor	PF06870(A49-like RNA polymerase I associated factor )	PTHR14440:SF6(), PTHR14440(FAMILY NOT NAMED)	KOG4183(RNA polymerase I 49 kDa subunit)	2.7.7.6(DNA-directed RNA polymerase.)	K03005(Transcription: Transcription machinery [BR:ko03021]: RPA49, POLR1E; DNA-directed RNA polymerase I subunit RPA49)	GO:0003677(molecular_function: DNA binding), GO:0003899(molecular_function: DNA-directed RNA polymerase activity), GO:0006351(biological_process: transcription, DNA-templated), GO:0005634(cellular_component: nucleus)	AT3G13940.1	DNA binding;DNA-directed RNA polymerases
Medtr2g037883	chr2	+	16419352	16419987	0.107808	0.298166	0.391138	0.305895	0	0	0	0	0.362584	0.320732	0	0	hypothetical protein
Medtr2g037890	chr2	+	16435536	16436309	0.036867	0	0	0.144309	0	0.03978	0.078277	0	0	0	0	0	LRR amine-terminal domain protein	PF08263(Leucine rich repeat N-terminal domain)	PTHR24420()					AT1G45616.1	receptor like protein 6
Medtr2g037900	chr2	-	16436443	16437258	0.226209	0.14723	0	0.16715	0.080979	0	0	0.046277	0.125976	0.117687	0	0.032132	LRR amine-terminal domain protein	PF08263(Leucine rich repeat N-terminal domain)	PTHR24420:SF501(), PTHR24420()					AT2G34930.1	disease resistance family protein / LRR family protein
Medtr2g037930	chr2	+	16450205	16455298	17.1722	16.0584	19.3375	17.5324	16.7582	17.3926	19.6073	21.0492	19.7219	18.256	18.3543	19.0954	Ypt/Rab-GAP domain of gyp1p superfamily protein	PF00566(Rab-GTPase-TBC domain)	PTHR22957(TBC1 DOMAIN FAMILY MEMBER GTPASE-ACTIVATING PROTEIN), PTHR22957:SF24()	KOG1091(Ypt/Rab-specific GTPase-activating protein GYP6)			GO:0005097(), GO:0032313()	AT4G29950.1	Ypt/Rab-GAP domain of gyp1p superfamily protein
Medtr2g037940	chr2	-	16458337	16462519	25.4542	22.3181	21.1062	24.1591	27.28	24.2331	18.1698	20.0132	21.5385	23.2055	26.8	20.4819	transmembrane protein, putative							AT4G29960.1
Medtr2g037970	chr2	+	16473870	16478274	76.9671	89.4275	82.3698	70.779	83.3714	97.1423	103.117	78.5156	81.9861	84.8116	90.5355	105.569	hypothetical protein							AT1G16840.1
Medtr2g037980	chr2	-	16479782	16484005	0	0	0	0	0	0	0	0	0	0.057653	0	0	clathrin assembly plant-like protein	PF07651(ANTH domain)	PTHR22951(CLATHRIN ASSEMBLY PROTEIN), PTHR22951:SF1()	KOG0251(Clathrin assembly protein AP180 and related proteins, contain ENTH domain)			GO:0005543(molecular_function: phospholipid binding)	AT5G57200.1	ENTH/ANTH/VHS superfamily protein
Medtr2g037990	chr2	+	16487784	16491016	42.0692	44.0201	44.1085	41.1219	41.0586	40.7338	33.5471	41.9097	40.4815	40.5626	40.4969	37.9896	fiber protein Fb15							AT4G30010.1
Medtr2g038000	chr2	+	16499640	16505838	1.24995	1.52668	1.58905	2.04365	1.30058	1.91277	3.35836	3.50557	2.73684	2.47875	1.97771	2.43499	pathogenesis-related homeodomain-like protein, putative	PF00628(PHD-finger), PF00046(Homeobox domain)	PTHR12628(POLYCOMB-LIKE TRANSCRIPTION FACTOR), PTHR12628:SF11(PHD FINGER PROTEIN 1)				GO:0003700(molecular_function: sequence-specific DNA binding transcription factor activity), GO:0043565(molecular_function: sequence-specific DNA binding), GO:0006355(biological_process: regulation of transcription, DNA-templated), GO:0005515(molecular_function: protein binding)	AT4G29940.1	pathogenesis related homeodomain protein A
Medtr2g038010	chr2	+	16506811	16508466	4.36979	3.81716	4.11246	5.00344	4.49839	4.00348	3.15586	3.68135	4.2588	4.01699	4.66329	4.15668	hypothetical protein							AT5G57180.1	chloroplast import apparatus 2
Medtr2g038020	chr2	+	16509240	16516412	9.64711	9.1289	10.5449	10.0843	10.2278	9.55096	9.5703	10.304	10.4037	9.9273	8.40724	9.54792	poly(rC)-binding-like protein	PF00013(KH domain)	PTHR10288(KH DOMAIN CONTAINING RNA BINDING PROTEIN), PTHR10288:SF53()	KOG2190(PolyC-binding proteins alphaCP-1 and related KH domain proteins)			GO:0003723(molecular_function: RNA binding)	AT4G26000.1	RNA-binding KH domain-containing protein
Medtr2g038030	chr2	+	16517930	16532770	3.62782	4.30538	4.01048	4.87435	3.53768	4.60227	6.4194	6.22944	5.44032	6.1297	4.37795	5.54957	DNA ligase	PF00533(BRCA1 C Terminus (BRCT) domain), PF04679(ATP dependent DNA ligase C terminal region), PF01068(ATP dependent DNA ligase domain), PF04675(DNA ligase N terminus)	PTHR10459:SF7(DNA LIGASE 4), PTHR10459(DNA LIGASE)	KOG0966(ATP-dependent DNA ligase IV)	6.5.1.1(DNA ligase (ATP).)	K10777(Replication and repair: DNA repair and recombination proteins [BR:ko03400]: LIG4, DNL4; DNA ligase 4)	GO:0003910(molecular_function: DNA ligase (ATP) activity), GO:0005524(molecular_function: ATP binding), GO:0006281(biological_process: DNA repair), GO:0006310(biological_process: DNA recombination), GO:0003677(molecular_function: DNA binding)	AT5G57160.1	DNA ligase IV
Medtr2g038040	chr2	-	16533865	16541480	1.90735	2.42826	2.37089	4.08851	2.23158	2.37105	2.90658	2.01708	2.05269	4.34064	2.2202	2.82813	transcription factor	PF00010(Helix-loop-helix DNA-binding domain)	PTHR11514(MYC), PTHR11514:SF7()				GO:0046983(molecular_function: protein dimerization activity)	AT5G57150.1	basic helix-loop-helix (bHLH) DNA-binding superfamily protein
Medtr2g038080	chr2	+	16550770	16555865	3.92983	3.49069	3.77523	4.54587	3.61663	4.05964	4.76714	4.31678	3.98784	4.59994	4.06546	4.04042	inactive purple acid phosphatase-like protein							AT5G57140.1	purple acid phosphatase 28
Medtr2g038090	chr2	+	16557233	16559369	0.211097	0.250486	0.190908	0.422768	0.204144	0.209732	0.864577	0.45629	0.318465	0.400048	0.475223	0.487865	4/1 protein short form protein							AT4G26020.1
MT4Noble_010110	chr2	-	16581884	16584306	0	0	0	0	0	0.060407	0.090385	0	0	0	0	0	RNA recognition motif
Medtr2g038200	chr2	+	16610767	16615642	1.94695	2.84793	2.92029	2.92161	2.09918	2.89568	3.99724	4.10231	3.96615	3.98671	3.24314	3.85613	heat shock-like protein, putative	PF02861(Clp amino terminal domain, pathogenicity island component)	PTHR11638(ATP-DEPENDENT CLP PROTEASE), PTHR11638:SF2()	KOG1051(Chaperone HSP104 and related ATP-dependent Clp proteases)			GO:0019538(biological_process: protein metabolic process)	AT4G29920.1	Double Clp-N motif-containing P-loop nucleoside triphosphate hydrolases superfamily protein
Medtr2g038210	chr2	-	16619321	16631583	3.77764	4.02189	4.32916	4.28219	3.76053	4.09161	4.88881	4.93986	4.46158	4.53918	3.85961	4.464	hypothetical protein	PF09758(Uncharacterised conserved protein)	PTHR21481(UNCHARACTERIZED)	KOG2219(Uncharacterized conserved protein)				AT3G28430.1
Medtr2g038220	chr2	+	16639810	16640279	2.96974	3.08048	3.95576	1.41179	3.83867	3.01587	3.44666	2.53707	3.09333	2.18455	2.89756	4.1657	hypothetical protein							AT5G57123.1
Medtr2g038250	chr2	-	16650568	16653396	124.838	138.823	123.629	141.223	137.456	142.289	166.292	156.094	156.22	153.027	118.552	137.247	thaliana 60S ribosomal protein L7	PF08079(Ribosomal L30 N-terminal domain), PF00327(Ribosomal protein L30p/L7e)	PTHR11524(60S RIBOSOMAL PROTEIN L7)	KOG3184(60S ribosomal protein L7)		K02937(Translation: Ribosome [BR:ko03011]: RP-L7e, RPL7; large subunit ribosomal protein L7e)		AT3G13580.1	Ribosomal protein L30/L7 family protein
MT4Noble_010121	chr2	-	16667998	16668295	0	0	0	0	0	0	0	0	0	0	0.006661	0	Cysteine-tRNA ligase
Medtr2g038305	chr2	-	16678279	16681386	0.607596	0.464151	0.917296	0.554739	0.479311	0.783306	0.973082	0.619065	0.461254	0.777312	0.632708	0.54718	hypothetical protein
Medtr2g038310	chr2	+	16684216	16696562	30.4066	35.5231	33.7951	35.2427	32.9241	35.4229	33.33	34.0963	34.3873	33.5045	33.7303	35.555	calcium-transporting ATPase 8, plasma membrane-type protein	PF12515(Ca2+-ATPase N terminal autoinhibitory domain), PF00702(haloacid dehalogenase-like hydrolase), PF00690(Cation transporter/ATPase, N-terminus), PF00122(E1-E2 ATPase), PF00689(Cation transporting ATPase, C-terminus)	PTHR24093(FAMILY NOT NAMED), PTHR24093:SF73()	KOG0204(Calcium transporting ATPase)			GO:0000166(molecular_function: nucleotide binding), GO:0046872(molecular_function: metal ion binding), GO:0005516(molecular_function: calmodulin binding)	AT5G57110.1	autoinhibited Ca2+ -ATPase, isoform 8
Medtr2g038320	chr2	-	16697774	16701884	0.148094	0.150439	0.111865	0.19276	0.08915	0.176066	0.097036	0.118332	0.067134	0.182532	0.186982	0.116721	GDP-fucose protein O-fucosyltransferase	PF10250(GDP-fucose protein O-fucosyltransferase)						AT1G51630.1	O-fucosyltransferase family protein
Medtr2g038380	chr2	+	16726984	16730514	0.185917	0.288325	0.163177	0.485258	0.33001	0.203588	0.427888	0.173201	0.330772	0.28081	0.423702	0.229631	plant intracellular ras-group-related LRR protein	PF00560(Leucine Rich Repeat)	PTHR23155(LEUCINE-RICH REPEAT-CONTAINING PROTEIN), PTHR23155:SF280()	KOG0617(Ras suppressor protein (contains leucine-rich repeats))			GO:0005515(molecular_function: protein binding)	AT2G19330.1	plant intracellular ras group-related LRR 6
Medtr2g038390	chr2	-	16733766	16734700	64.6738	58.0948	71.7647	62.2096	79.1764	60.4642	40.0086	48.2527	54.5879	54.2733	49.5624	45.5426	oligosaccharyltransferase complex subunit OSTC-like protein	PF04756(OST3 / OST6 family)	PTHR13160:SF2(), PTHR13160(FAMILY NOT NAMED)	KOG3356(Predicted membrane protein)				AT4G29870.1	Oligosaccharyltransferase complex/magnesium transporter family protein
Medtr2g038410	chr2	+	16742119	16745970	1.08488	0.815855	1.14352	1.05264	0.776047	0.726538	0.76712	0.972167	0.945363	1.0753	1.02898	1.05167	nucleotide-sugar transporter family protein	PF08449(UAA transporter family), PF03151(Triose-phosphate Transporter family)	PTHR11132(SOLUTE CARRIER FAMILY 35)	KOG1441(Glucose-6-phosphate/phosphate and phosphoenolpyruvate/phosphate antiporter)			GO:0055085(biological_process: transmembrane transport)	AT5G57100.1	Nucleotide/sugar transporter family protein
Medtr2g038500	chr2	+	16780277	16780855	0.33991	0.626025	0.723279	0.439304	0.372285	0.237446	0.245183	0.797325	0.870641	0.980109	0.619115	0.316988	hypothetical protein							AT5G40460.1
Medtr2g038510	chr2	-	16782463	16786949	0.313908	0.810537	0.661583	0.735031	0.648417	1.09018	1.03777	1.08938	1.12552	1.2488	0.686849	1.18299	disease resistance protein (CC-NBS-LRR class) family protein	PF00931(NB-ARC domain)	PTHR23155(LEUCINE-RICH REPEAT-CONTAINING PROTEIN)	KOG4658(Apoptotic ATPase)			GO:0043531(molecular_function: ADP binding)	AT1G50180.1	NB-ARC domain-containing disease resistance protein
Medtr2g038550	chr2	+	16792889	16794812	24.2294	25.2118	27.0946	21.2168	23.8746	25.0688	24.1788	26.3728	22.9706	26.4242	26.963	25.6442	transmembrane-like protein	PF05915(Eukaryotic protein of unknown function (DUF872))	PTHR15664(C20ORF30 PROTEIN)	KOG4753(Predicted membrane protein)				AT4G29850.1	Eukaryotic protein of unknown function (DUF872)
Medtr2g038560	chr2	+	16796139	16799356	49.4059	55.3749	55.696	57.5112	51.6542	60.204	56.5271	57.091	56.1936	59.8853	51.8967	55.027	glutaredoxin C4	PF00462(Glutaredoxin)	PTHR10168(GLUTAREDOXIN)	KOG1752(Glutaredoxin and related proteins)		K03676(Folding, sorting and degradation: Chaperones and folding catalysts [BR:ko03110]: grxC, GLRX, GLRX2; glutaredoxin 3)	GO:0009055(molecular_function: electron carrier activity), GO:0015035(molecular_function: protein disulfide oxidoreductase activity), GO:0045454(biological_process: cell redox homeostasis)	AT5G20500.1	Glutaredoxin family protein
Medtr2g038580	chr2	+	16809661	16811389	0	0.115664	0.043557	0	0	0.120566	0.053472	0	0	0.07854	0.070457	0.144547	homeobox associated leucine zipper protein	PF02183(Homeobox associated leucine zipper), PF00046(Homeobox domain)	PTHR24326(FAMILY NOT NAMED), PTHR24326:SF218(SUBFAMILY NOT NAMED)	KOG0484(Transcription factor PHOX2/ARIX, contains HOX domain)			GO:0003700(molecular_function: sequence-specific DNA binding transcription factor activity), GO:0043565(molecular_function: sequence-specific DNA binding), GO:0006355(biological_process: regulation of transcription, DNA-templated), GO:0003677(molecular_function: DNA binding), GO:0005634(cellular_component: nucleus)	AT4G17460.1	Homeobox-leucine zipper protein 4 (HB-4) / HD-ZIP protein
Medtr2g038625	chr2	+	16848996	16850491	0	0.156021	0.058826	0	0	0.160084	0.071193	0	0	0.106071	0.094804	0.193727	homeobox associated leucine zipper protein	PF00046(Homeobox domain), PF02183(Homeobox associated leucine zipper)	PTHR24326(FAMILY NOT NAMED), PTHR24326:SF218(SUBFAMILY NOT NAMED)	KOG0484(Transcription factor PHOX2/ARIX, contains HOX domain)			GO:0003700(molecular_function: sequence-specific DNA binding transcription factor activity), GO:0043565(molecular_function: sequence-specific DNA binding), GO:0006355(biological_process: regulation of transcription, DNA-templated), GO:0003677(molecular_function: DNA binding), GO:0005634(cellular_component: nucleus)	AT4G17460.1	Homeobox-leucine zipper protein 4 (HB-4) / HD-ZIP protein
Medtr2g038645	chr2	+	16871167	16871451	0.110533	0	0	0.014404	0	0.093196	0	0	0	0.007259	0	0	hypothetical protein
Medtr2g038680	chr2	+	16920018	16921250	0.051611	0	0.034049	0.113202	0.183136	0	0	0.029044	0.032394	0.022606	0.046614	0.045908	F-box protein interaction domain protein							AT3G16210.1	F-box family protein
Medtr2g038705	chr2	+	16941205	16943052	0.028315	0.041736	0	0	0	0	0.048936	0.037123	0.050326	0	0	0	xyloglucan endotransglucosylase/hydrolase family protein	PF06955(Xyloglucan endo-transglycosylase (XET) C-terminus), PF00722(Glycosyl hydrolases family 16)	PTHR10963:SF14(), PTHR10963(GLYCOSYL HYDROLASE-RELATED)				GO:0004553(molecular_function: hydrolase activity, hydrolyzing O-glycosyl compounds), GO:0005975(biological_process: carbohydrate metabolic process), GO:0016762(molecular_function: xyloglucan:xyloglucosyl transferase activity), GO:0006073(biological_process: cellular glucan metabolic process), GO:0005618(cellular_component: cell wall), GO:0048046(cellular_component: apoplast)	AT4G25810.1	xyloglucan endotransglycosylase 6
Medtr2g038710	chr2	-	16944511	16949783	0.308349	0.350904	0.563057	0.542269	0.268745	0.315864	0.630142	0.626477	0.56379	0.371129	0.404656	0.517285	hypothetical protein							AT5G56850.1
Medtr2g038760	chr2	+	16974548	16978812	0	0	0	0.024255	0	0	0	0	0	0	0	0	NBS-LRR type disease resistance protein	PF00560(Leucine Rich Repeat), PF00931(NB-ARC domain)	PTHR23155(LEUCINE-RICH REPEAT-CONTAINING PROTEIN), PTHR23155:SF236()	KOG4658(Apoptotic ATPase)			GO:0005515(molecular_function: protein binding), GO:0043531(molecular_function: ADP binding)	AT3G14460.1	LRR and NB-ARC domains-containing disease resistance protein
Medtr2g038860	chr2	+	17011967	17013677	0.032619	0.052547	0	0	0	0	0.051416	0.042869	0.058116	0	0	0	xyloglucan endotransglucosylase/hydrolase family protein	PF00722(Glycosyl hydrolases family 16), PF06955(Xyloglucan endo-transglycosylase (XET) C-terminus)	PTHR10963(GLYCOSYL HYDROLASE-RELATED), PTHR10963:SF14()				GO:0004553(molecular_function: hydrolase activity, hydrolyzing O-glycosyl compounds), GO:0005975(biological_process: carbohydrate metabolic process), GO:0016762(molecular_function: xyloglucan:xyloglucosyl transferase activity), GO:0006073(biological_process: cellular glucan metabolic process), GO:0005618(cellular_component: cell wall), GO:0048046(cellular_component: apoplast)	AT4G25810.1	xyloglucan endotransglycosylase 6
MT4Noble_010166	chr2	-	17016732	17020517	0.326518	0.412459	0.529895	0.533481	0.283091	0.251929	0.60648	0.673078	0.555473	0.392337	0.41166	0.560216	BnaA03g10570D protein
MT4Noble_010167	chr2	+	17024360	17026487	0	0	0	0	0	0	0	0	0.071805	0	0	0	Transmembrane protein, putative
MT4Noble_010169	chr2	+	17034595	17035402	0	0	0	0	0	0	0	0	0	0	0.036566	0	NBS-LRR type disease resistance protein
Medtr2g038905	chr2	+	17035380	17035694	0	0	0	0	0	0	0	0	0	0	0.0872	0	hypothetical protein
Medtr2g039090	chr2	+	17106458	17111291	0.203787	0.127322	0.113973	0.203889	0.239236	0.21817	0.166741	0.063288	0.186311	0.165595	0.157039	0.233713	NBS-LRR type disease resistance protein	PF00931(NB-ARC domain)	PTHR23155:SF236(), PTHR23155(LEUCINE-RICH REPEAT-CONTAINING PROTEIN)	KOG4658(Apoptotic ATPase)			GO:0043531(molecular_function: ADP binding)	AT3G14460.1	LRR and NB-ARC domains-containing disease resistance protein
Medtr2g039120	chr2	+	17123506	17129997	155.226	122.988	105.471	158.107	129.876	120.901	171.967	108.119	134.949	130.039	161.819	157.674	beta-like galactosidase	PF01301(Glycosyl hydrolases family 35)	PTHR23421(BETA-GALACTOSIDASE RELATED), PTHR23421:SF33()	KOG0496(Beta-galactosidase)	3.2.1.23(Beta-galactosidase.)	K01190(Glycan biosynthesis and metabolism: Other glycan degradation [PATH:ko00511]: lacZ; beta-galactosidase)	GO:0004553(molecular_function: hydrolase activity, hydrolyzing O-glycosyl compounds), GO:0005975(biological_process: carbohydrate metabolic process)	AT4G26140.1	beta-galactosidase 12
Medtr2g039160	chr2	-	17145106	17147182	2.60284	4.72609	3.8191	5.26126	4.28321	4.31564	4.82779	4.70067	4.01245	4.46193	3.25219	3.85932	amine oxidase	PF01593(Flavin containing amine oxidoreductase)	PTHR10742:SF40(), PTHR10742(AMINE OXIDASE)	KOG0685(Flavin-containing amine oxidase)			GO:0016491(molecular_function: oxidoreductase activity), GO:0055114(biological_process: oxidation-reduction process)	AT4G29720.1	polyamine oxidase 5
Medtr2g039250	chr2	-	17189459	17196765	23.4264	24.8482	27.0599	28.5589	24.2122	27.4227	28.8322	33.3345	27.8693	29.6508	23.101	25.7778	nucleosome/chromatin assembly factor group protein	PF00400(WD domain, G-beta repeat), PF12265(Histone-binding protein RBBP4 or subunit C of CAF1 complex)	PTHR22850(WD40 REPEAT FAMILY), PTHR22850:SF14()	KOG0264(Nucleosome remodeling factor, subunit CAF1/NURF55/MSI1)		K10752(Cell growth and death: Cellular senescence [PATH:ko04218]: RBBP4, HAT2, CAF1, MIS16; histone-binding protein RBBP4)	GO:0005515(molecular_function: protein binding)	AT2G19520.1	Transducin family protein / WD-40 repeat family protein
Medtr2g039290	chr2	-	17211976	17223213	13.6594	12.8931	13.0828	15.3394	12.4716	13.2824	12.6454	17.4892	13.9865	14.3072	16.0978	13.5331	receptor-like Serine/Threonine-kinase ALE2	PF07714(Protein tyrosine kinase)	PTHR24420(), PTHR24420:SF801()	KOG1187(Serine/threonine protein kinase)			GO:0004672(molecular_function: protein kinase activity), GO:0006468(biological_process: protein phosphorylation)	AT5G56890.1	Protein kinase superfamily protein
Medtr2g039320	chr2	+	17235644	17236881	7.22389	7.57376	5.79777	9.65124	5.45845	5.93193	6.3812	6.10418	4.71036	7.40402	5.99878	9.10196	DUF4408 domain protein	PF05553(Cotton fibre expressed protein)						AT5G56980.1
Medtr2g039340	chr2	+	17242945	17246537	0	0	0	0	0	0.027658	0	0	0	0	0	0	cytokinin oxidase/dehydrogenase-like protein	PF01565(FAD binding domain ), PF09265(Cytokinin dehydrogenase 1, FAD and cytokinin binding)	PTHR13878(GULONOLACTONE OXIDASE), PTHR13878:SF19()	KOG1231(Proteins containing the FAD binding domain)	1.5.99.12(Cytokinin dehydrogenase.)	K00279(Metabolism of terpenoids and polyketides: Zeatin biosynthesis [PATH:ko00908]: CKX; cytokinin dehydrogenase)	GO:0008762(molecular_function: UDP-N-acetylmuramate dehydrogenase activity), GO:0016491(molecular_function: oxidoreductase activity), GO:0050660(molecular_function: flavin adenine dinucleotide binding), GO:0055114(biological_process: oxidation-reduction process), GO:0019139(molecular_function: cytokinin dehydrogenase activity), GO:0009690(biological_process: cytokinin metabolic process)	AT5G56970.1	cytokinin oxidase 3
Medtr2g039370	chr2	+	17252657	17254593	0.021749	0	0	0.01075	0	0	0	0	0	0	0	0	FAR1 DNA-binding domain protein	PF03101(FAR1 DNA-binding domain)						ATCG01130.1	Ycf1 protein
Medtr2g039410	chr2	+	17274935	17280283	0.071144	0	0.106297	0.077336	0	0.080385	0	0.122328	0.069814	0.11204	0.051247	0.043455	cytokinin oxidase/dehydrogenase-like protein	PF09265(Cytokinin dehydrogenase 1, FAD and cytokinin binding), PF01565(FAD binding domain )	PTHR13878(GULONOLACTONE OXIDASE), PTHR13878:SF19()	KOG1231(Proteins containing the FAD binding domain)	1.5.99.12(Cytokinin dehydrogenase.)	K00279(Metabolism of terpenoids and polyketides: Zeatin biosynthesis [PATH:ko00908]: CKX; cytokinin dehydrogenase)	GO:0008762(molecular_function: UDP-N-acetylmuramate dehydrogenase activity), GO:0016491(molecular_function: oxidoreductase activity), GO:0050660(molecular_function: flavin adenine dinucleotide binding), GO:0055114(biological_process: oxidation-reduction process), GO:0019139(molecular_function: cytokinin dehydrogenase activity), GO:0009690(biological_process: cytokinin metabolic process)	AT5G56970.1	cytokinin oxidase 3
Medtr2g039460	chr2	+	17293425	17293724	0	0	0	0	0	0	0.133278	0	0	0	0	0	hypothetical protein							AT1G21280.1
Medtr2g039480	chr2	-	17297098	17302990	1.33847	2.08377	1.67645	1.89656	1.36378	1.70736	2.35864	2.35283	1.65746	2.18268	2.00405	1.66347	esterase/lipase/thioesterase family protein	PF08840(BAAT / Acyl-CoA thioester hydrolase C terminal)	PTHR10992(ALPHA/BETA HYDROLASE FOLD-CONTAINING PROTEIN), PTHR10992:SF234()	KOG4667(Predicted esterase)				AT3G47590.1	alpha/beta-Hydrolases superfamily protein
Medtr2g039510	chr2	-	17313595	17317909	3.92097	5.57096	6.09958	5.64917	5.50541	5.31169	5.12537	7.38687	4.70601	6.55613	3.62916	4.1353	esterase/lipase/thioesterase family protein	PF08840(BAAT / Acyl-CoA thioester hydrolase C terminal)	PTHR10992(ALPHA/BETA HYDROLASE FOLD-CONTAINING PROTEIN), PTHR10992:SF234()	KOG4667(Predicted esterase)		K06889(Poorly characterized: Function unknown: K06889; uncharacterized protein)		AT3G47590.1	alpha/beta-Hydrolases superfamily protein
Medtr2g039570	chr2	-	17338578	17341903	0	0.070024	0	0	0	0.191971	0.088568	0.403447	0.112485	0	0	0.143555	esterase/lipase/thioesterase family protein	PF08840(BAAT / Acyl-CoA thioester hydrolase C terminal)	PTHR10992(ALPHA/BETA HYDROLASE FOLD-CONTAINING PROTEIN), PTHR10992:SF234()	KOG4667(Predicted esterase)		K06889(Poorly characterized: Function unknown: K06889; uncharacterized protein)		AT3G47590.1	alpha/beta-Hydrolases superfamily protein
Medtr2g039620	chr2	+	17355333	17360530	1.61851	2.1473	2.13619	0.606921	0.883393	1.11882	3.20688	3.24966	2.39193	3.01002	2.96354	3.40646	basic helix loop helix (BHLH) DNA-binding family protein	PF00010(Helix-loop-helix DNA-binding domain)					GO:0046983(molecular_function: protein dimerization activity)	AT5G56960.1	basic helix-loop-helix (bHLH) DNA-binding family protein
Medtr2g039670	chr2	-	17378929	17387359	1.30824	1.06287	1.47709	0.910742	1.4977	1.35882	0.708866	1.30395	1.33094	1.04552	0.795932	1.25704	DNA repair and recombination protein	PF00154(recA bacterial DNA recombination protein)	PTHR22942:SF1(MITOCHONDRIAL DNA REPAIR PROTEIN RECA HOMOLOG), PTHR22942(RECA/RAD51/RADA DNA STRAND-PAIRING FAMILY MEMBER)	KOG1433(DNA repair protein RAD51/RHP55)		K03553(Replication and repair: DNA repair and recombination proteins [BR:ko03400]: recA; recombination protein RecA)	GO:0003697(molecular_function: single-stranded DNA binding), GO:0005524(molecular_function: ATP binding), GO:0006281(biological_process: DNA repair), GO:0009432(biological_process: SOS response)	AT2G19490.1	recA DNA recombination family protein
Medtr2g039680	chr2	-	17389420	17393561	95.4809	104.536	97.8134	108.834	98.0085	104.858	116.654	121.825	111.934	108.169	102.468	108.974	nucleosome assembly protein	PF00956(Nucleosome assembly protein (NAP))	PTHR11875:SF7(AT14585P-RELATED), PTHR11875(TESTIS-SPECIFIC Y-ENCODED PROTEIN)	KOG1507(Nucleosome assembly protein NAP-1)		K11279(Replication and repair: Chromosome and associated proteins [BR:ko03036]: NAP1L1, NRP; nucleosome assembly protein 1-like 1)	GO:0006334(biological_process: nucleosome assembly), GO:0005634(cellular_component: nucleus)	AT5G56950.1	nucleosome assembly protein 1;3
MT4Noble_010224	chr2	+	17421368	17425470	0	0	0	0	0	0	0	0.024287	0	0	0	0	Transmembrane protein, putative
MT4Noble_010225	chr2	+	17423286	17423579	0	0	0	0	0	0	0	0	0	0	0	0.033339	Transmembrane protein, putative
Medtr2g039750	chr2	+	17426641	17430026	10.7491	12.2356	15.4686	11.9576	12.344	11.8446	10.5305	12.1375	12.2353	14.0663	9.68914	11.2648	30S ribosomal S16-like protein	PF00886(Ribosomal protein S16)	PTHR12919(30S RIBOSOMAL PROTEIN S16), PTHR12919:SF5()	KOG3419(Mitochondrial/chloroplast ribosomal protein S16)			GO:0003735(molecular_function: structural constituent of ribosome), GO:0006412(biological_process: translation), GO:0005622(cellular_component: intracellular), GO:0005840(cellular_component: ribosome)	AT5G56940.1	Ribosomal protein S16 family protein
Medtr2g039760	chr2	-	17434000	17434634	4.2985	2.0557	4.14834	2.49064	3.00605	2.92715	3.33747	3.06923	3.32979	3.19617	2.08911	2.83314	transmembrane protein, putative
Medtr2g039770	chr2	+	17437701	17443829	0.845642	1.01623	1.10741	1.24323	0.650784	1.13024	1.49352	1.31133	0.92034	1.68713	0.942031	1.59053	disease resistance protein (TIR-NBS-LRR class)	PF01582(TIR domain), PF00931(NB-ARC domain), PF00560(Leucine Rich Repeat)	PTHR11017(LEUCINE-RICH REPEAT-CONTAINING PROTEIN), PTHR11017:SF20(DISEASE RESISTANCE RPP5 LIKE PROTEIN-RELATED)	KOG4658(Apoptotic ATPase)			GO:0005515(molecular_function: protein binding), GO:0043531(molecular_function: ADP binding), GO:0007165(biological_process: signal transduction)	AT5G17680.1	disease resistance protein (TIR-NBS-LRR class), putative
MT4Noble_010229	chr2	+	17442710	17443929	0	0	0	0	0	0	0	0.033244	0.037456	0	0	0	Elongation factor Ts
Medtr2g039870	chr2	-	17465053	17465692	1.81248	1.08091	1.60774	2.03298	1.89691	1.69338	0.756312	0.879225	1.2797	0	1.4733	0.90359	transmembrane protein, putative
Medtr2g039880	chr2	-	17469747	17472303	0	0.024941	0	0	0.06245	0.061497	0	0	0.031862	0	0	0.029181	regulatory protein NPR1	PF00651(BTB/POZ domain), PF12313(NPR1/NIM1 like defence protein C terminal), PF11900(Domain of unknown function (DUF3420))				K14508(Signal transduction: Plant hormone signal transduction [PATH:ko04075]: NPR1; regulatory protein NPR1)	GO:0005515(molecular_function: protein binding)	AT1G64280.1	regulatory protein (NPR1)
Medtr2g039890	chr2	-	17477887	17480283	8.49627	8.54524	9.3686	9.68745	6.81564	10.4052	20.3113	16.7744	13.3976	16.373	13.3733	15.5787	hypothetical protein							AT5G57000.1
Medtr2g039910	chr2	+	17491443	17495191	3.63882	6.08142	5.35484	3.34685	3.23975	4.80711	6.44574	5.40543	3.96811	9.8026	3.79641	6.87277	calmodulin-binding family protein							AT4G33050.3	calmodulin-binding family protein
Medtr2g039930	chr2	+	17503800	17512801	3.22734	4.19487	4.59745	4.24745	3.21306	3.78781	3.90814	5.85315	4.87671	4.01532	4.42899	3.94445	casein kinase I-like protein	PF00069(Protein kinase domain)	PTHR11909:SF18(AT15039P-RELATED), PTHR11909(CASEIN KINASE-RELATED)	KOG0595(Serine/threonine-protein kinase involved in autophagy)			GO:0004672(molecular_function: protein kinase activity), GO:0005524(molecular_function: ATP binding), GO:0006468(biological_process: protein phosphorylation)	AT4G26100.1	casein kinase 1
Medtr2g039940	chr2	-	17515542	17523324	2.37198	2.23739	2.18315	1.61134	1.69198	1.96482	2.15572	2.08058	1.98626	2.64936	2.1964	1.50904	membrane-bound O-acyltransferase family MBOAT protein	PF03062(MBOAT, membrane-bound O-acyltransferase family)	PTHR10408(STEROL O-ACYLTRANSFERASE)	KOG0380(Sterol O-acyltransferase/Diacylglycerol O-acyltransferase)	2.3.1.20(Diacylglycerol O-acyltransferase.), 2.3.1.75(Long-chain-alcohol O-fatty-acyltransferase.), 2.3.1.76(Retinol O-fatty-acyltransferase.)	K11155(Digestive system: Fat digestion and absorption [PATH:ko04975]: DGAT1; diacylglycerol O-acyltransferase 1)		AT2G19450.1	membrane bound O-acyl transferase (MBOAT) family protein
Medtr2g039960	chr2	-	17532829	17536994	116.658	120.151	118.378	125.51	127.851	122.226	113.049	107.022	113.634	109.499	107.739	112.329	DEAD-box ATP-dependent RNA helicase	PF00270(DEAD/DEAH box helicase), PF00271(Helicase conserved C-terminal domain)	PTHR24031(RNA HELICASE), PTHR24031:SF2(ATP-DEPENDENT RNA HELICASE DDX55)	KOG0327(Translation initiation factor 4F, helicase subunit (eIF-4A) and related helicases)		K03257(Transport and catabolism: Exosome [BR:ko04147]: EIF4A; translation initiation factor 4A)	GO:0003676(molecular_function: nucleic acid binding), GO:0005524(molecular_function: ATP binding), GO:0008026(molecular_function: ATP-dependent helicase activity), GO:0004386(molecular_function: helicase activity)	AT3G13920.1	eukaryotic translation initiation factor 4A1
Medtr2g040000	chr2	-	17545512	17549716	0.253999	0.526016	0.576119	0.964807	1.73741	1.27464	0.658703	0.361911	0.126867	0.539719	0.636232	0.692593	peroxidase family protein	PF00141(Peroxidase)					GO:0004601(molecular_function: peroxidase activity), GO:0020037(molecular_function: heme binding), GO:0006979(biological_process: response to oxidative stress), GO:0055114(biological_process: oxidation-reduction process)	AT5G19890.1	Peroxidase superfamily protein
Medtr2g040010	chr2	-	17552516	17554131	3.62348	5.01073	3.76549	4.99352	5.16715	3.9861	4.33753	3.70307	4.30176	3.61254	2.83399	4.29031	glycylpeptide N-tetradecanoyltransferase	PF02799(Myristoyl-CoA:protein N-myristoyltransferase, C-terminal domain), PF01233(Myristoyl-CoA:protein N-myristoyltransferase, N-terminal domain)	PTHR11377(N-MYRISTOYL TRANSFERASE)	KOG2779(N-myristoyl transferase)	2.3.1.97(Glycylpeptide N-tetradecanoyltransferase.)	K00671(Metabolism: Others: NMT; glycylpeptide N-tetradecanoyltransferase)	GO:0004379(molecular_function: glycylpeptide N-tetradecanoyltransferase activity)	AT5G57020.1	myristoyl-CoA:protein N-myristoyltransferase
Medtr2g040060	chr2	+	17570312	17577439	6.16836	5.24615	4.69588	7.86815	6.6276	6.47484	4.76817	5.22513	6.27313	4.95497	6.13846	4.55645	lycopene epsilon cyclase	PF05834(Lycopene cyclase protein)	PTHR10617:SF33(), PTHR10617(ELECTRON TRANSFER FLAVOPROTEIN-UBIQUINONE OXIDOREDUCTASE)		1.14.-.-()	K06444(Metabolism of terpenoids and polyketides: Carotenoid biosynthesis [PATH:ko00906]: lcyE, crtL2; lycopene epsilon-cyclase)	GO:0016705(molecular_function: oxidoreductase activity, acting on paired donors, with incorporation or reduction of molecular oxygen), GO:0016117(biological_process: carotenoid biosynthetic process)	AT5G57030.1	Lycopene beta/epsilon cyclase protein
Medtr2g040140	chr2	-	17604705	17605292	0	0	0	0	0	0	0.099242	0	0	0	0	0	NADH-ubiquinone/plastoquinone oxidoreductase, chain 3	PF00507(NADH-ubiquinone/plastoquinone oxidoreductase, chain 3)		KOG4662(NADH dehydrogenase subunit 3 and related proteins)			GO:0008137(molecular_function: NADH dehydrogenase (ubiquinone) activity), GO:0055114(biological_process: oxidation-reduction process)	ATMG00990.1	NADH dehydrogenase 3
Medtr2g040150	chr2	+	17608291	17613688	0	0	0	0.062888	0	0.21275	0.13411	0.110296	0.212357	0.157641	0.264448	0.071236	AGC kinase	PF00069(Protein kinase domain), PF00433(Protein kinase C terminal domain)	PTHR24358:SF32(), PTHR24358()	KOG0605(NDR and related serine/threonine kinases)			GO:0004672(molecular_function: protein kinase activity), GO:0005524(molecular_function: ATP binding), GO:0006468(biological_process: protein phosphorylation), GO:0004674(molecular_function: protein serine/threonine kinase activity)	AT2G19400.1	AGC (cAMP-dependent, cGMP-dependent and protein kinase C) kinase family protein
MT4Noble_010261	chr2	-	17616523	17619521	0	0.02963	0	0.034131	0	0.028614	0.041902	0.105872	0	0	0.009325	0
MT4Noble_010263	chr2	+	17616530	17626939	0	0	0	0	0	0.005093	0	0	0	0	0	0	Animal HSPA9 nucleotide-binding domain protein | PF00012 Hsp70 protein
Medtr2g040160	chr2	+	17616530	17622587	0.445903	0.778858	0.620705	0.678343	0.39291	0.633926	0.991683	0.917753	0.838274	0.59953	0.486443	0.599797	animal HSPA9 nucleotide-binding domain protein	PF01582(TIR domain), PF00931(NB-ARC domain), PF00012(Hsp70 protein)	PTHR19375(HEAT SHOCK PROTEIN 70KDA), PTHR19375:SF1()				GO:0043531(molecular_function: ADP binding), GO:0005515(molecular_function: protein binding), GO:0007165(biological_process: signal transduction)	AT5G02500.1	heat shock cognate protein 70-1
Medtr2g040220	chr2	+	17641906	17649618	0.010182	0.046954	0	0.011978	0	0.024883	0	0.021164	0.022563	0.046552	0	0.00875	HSPA4 nucleotide-binding domain protein	PF00931(NB-ARC domain), PF01582(TIR domain), PF00012(Hsp70 protein)	PTHR19375(HEAT SHOCK PROTEIN 70KDA), PTHR19375:SF1()				GO:0043531(molecular_function: ADP binding), GO:0005515(molecular_function: protein binding), GO:0007165(biological_process: signal transduction)	AT5G02500.1	heat shock cognate protein 70-1
Medtr2g040230	chr2	+	17650494	17654963	0.269956	0.391545	0.3057	0.432131	0.333861	0.331363	0.753769	0.511637	0.501434	0.599172	0.335755	0.482394	disease resistance protein (TIR-NBS-LRR class), putative	PF00931(NB-ARC domain), PF01582(TIR domain)	PTHR11017:SF20(DISEASE RESISTANCE RPP5 LIKE PROTEIN-RELATED), PTHR11017(LEUCINE-RICH REPEAT-CONTAINING PROTEIN)				GO:0043531(molecular_function: ADP binding), GO:0005515(molecular_function: protein binding), GO:0007165(biological_process: signal transduction)	AT5G17680.1	disease resistance protein (TIR-NBS-LRR class), putative
Medtr2g040240	chr2	-	17655056	17657190	0	0	0	0.021029	0	0	0	0	0.03078	0.164503	0	0	hypothetical protein
Medtr2g040260	chr2	+	17660597	17667589	0.681603	0.771011	0.603578	0.971726	0.569975	0.724122	0.799039	0.913945	0.752468	0.686894	0.563753	0.82762	animal HSPA9 nucleotide-binding domain protein	PF00931(NB-ARC domain), PF01582(TIR domain), PF00012(Hsp70 protein)	PTHR19375(HEAT SHOCK PROTEIN 70KDA)				GO:0043531(molecular_function: ADP binding), GO:0005515(molecular_function: protein binding), GO:0007165(biological_process: signal transduction)	AT5G02500.1	heat shock cognate protein 70-1
Medtr2g040265	chr2	+	17668795	17671052	2.36153	2.67425	2.32451	2.19389	2.29157	1.29642	2.05695	3.58129	1.78432	2.04682	1.53951	2.9611	Serine/Threonine-kinase, putative		PTHR24358()					AT1G30640.1	Protein kinase family protein
Medtr2g040320	chr2	-	17689458	17689907	0	0.320787	0.232944	0.302354	0	0.11888	0.704756	0.486944	0.138743	0.522866	0.005984	0.258655	hypothetical protein
Medtr2g040350	chr2	+	17698227	17704752	0.680985	1.00978	0.814404	1.12246	0.941503	1.06958	1.25752	1.34456	0.975704	1.14961	1.04055	1.4341	animal HSPA9 nucleotide-binding domain protein	PF00012(Hsp70 protein), PF00931(NB-ARC domain), PF00560(Leucine Rich Repeat)	PTHR19375(HEAT SHOCK PROTEIN 70KDA)				GO:0005515(molecular_function: protein binding), GO:0043531(molecular_function: ADP binding)	AT3G12580.1	heat shock protein 70
Medtr2g040355	chr2	+	17705662	17706991	1.83009	2.25943	2.99943	2.31474	2.09673	2.64874	3.3816	3.41905	2.7011	3.48842	2.25585	3.60139	heat shock cognate 70 kDa protein	PF00012(Hsp70 protein)	PTHR19375(HEAT SHOCK PROTEIN 70KDA)	KOG0101(Molecular chaperones HSP70/HSC70, HSP70 superfamily)				AT5G02500.1	heat shock cognate protein 70-1
Medtr2g040360	chr2	+	17707706	17708783	0.090573	0.085208	0.055753	0.089798	0.114306	0.0742	0	0.1432	0	0.077239	0	0.027618	disease resistance protein (TIR-NBS-LRR class)	PF00560(Leucine Rich Repeat)					GO:0005515(molecular_function: protein binding)	AT4G16890.1	disease resistance protein (TIR-NBS-LRR class), putative
MT4Noble_010280	chr2	+	17710674	17710850	0	0.315701	0	0	0	0	0	0	0	0	0.779841	0
Medtr2g040370	chr2	+	17711478	17720023	0.566703	0.531117	0.51012	0.681495	0.351138	0.623278	0.433504	0.667739	0.455665	0.761681	0.463029	0.763058	animal HSPA9 nucleotide-binding domain protein	PF00931(NB-ARC domain), PF01582(TIR domain), PF00012(Hsp70 protein)	PTHR19375(HEAT SHOCK PROTEIN 70KDA)				GO:0043531(molecular_function: ADP binding), GO:0005515(molecular_function: protein binding), GO:0007165(biological_process: signal transduction)	AT3G12580.1	heat shock protein 70
Medtr2g040410	chr2	-	17729542	17736264	1.62919	2.23665	2.9431	2.32503	1.75124	3.04545	5.39761	4.58114	3.97964	4.13179	3.1098	3.81905	zinc knuckle (CCHC-type) family protein	PF10197(N-terminal domain of CBF1 interacting co-repressor CIR)	PTHR24015(FAMILY NOT NAMED), PTHR24015:SF12()	KOG3794(CBF1-interacting corepressor CIR and related proteins)				AT4G19190.1	zinc knuckle (CCHC-type) family protein
Medtr2g040470	chr2	+	17749011	17761009	7.82162	7.99512	7.93804	8.11125	7.70834	7.29702	8.78045	9.91684	9.94047	8.75507	8.70166	8.61821	plant/F27B13-30 protein							AT2G19390.1
Medtr2g040500	chr2	+	17771507	17774251	0.123926	0.260055	0.363679	0.456864	0.388823	0.241134	0.181217	0.351351	0.188855	0.304137	0.219491	0.439439	protein phosphatase 2C ABI2-like protein	PF00481(Protein phosphatase 2C)	PTHR13832(PROTEIN PHOSPHATASE 2C), PTHR13832:SF115()	KOG0698(Serine/threonine protein phosphatase)			GO:0003824(molecular_function: catalytic activity)	AT1G72770.1	homology to ABI1
Medtr2g040510	chr2	-	17774432	17778308	3.72806	4.2349	3.59022	5.2246	2.87215	3.9935	5.11345	5.68963	4.35655	5.15692	4.96239	4.87524	MAP kinase kinase	PF00069(Protein kinase domain)	PTHR24360(), PTHR24360:SF39()	KOG0581(Mitogen-activated protein kinase kinase (MAP2K))	2.7.12.2(Mitogen-activated protein kinase kinase.)	K04368(Drug resistance: Endocrine resistance [PATH:ko01522]: MAP2K1, MEK1; mitogen-activated protein kinase kinase 1)	GO:0004672(molecular_function: protein kinase activity), GO:0005524(molecular_function: ATP binding), GO:0006468(biological_process: protein phosphorylation)	AT4G29810.1	MAP kinase kinase 2
Medtr2g040530	chr2	-	17781499	17783230	0.128473	0.24681	0.200688	0.046437	0.061437	0.231543	0.054215	0.168073	0.130354	0.134654	0.201104	0.335164	UDP-glucosyltransferase family protein	PF00201(UDP-glucoronosyl and UDP-glucosyl transferase)	PTHR11926(GLUCOSYL/GLUCURONOSYL TRANSFERASES), PTHR11926:SF15()	KOG1192(UDP-glucuronosyl and UDP-glucosyl transferase)			GO:0016758(molecular_function: transferase activity, transferring hexosyl groups), GO:0008152(biological_process: metabolic process)	AT3G21760.1	UDP-Glycosyltransferase superfamily protein
MT4Noble_010292	chr2	+	17785115	17786053	0	0	0.160749	0	0	0	0	0	0	0.020114	0	0
MT4Noble_010293	chr2	+	17788497	17788709	0	0.259719	0.177512	0.272188	0	0	0.20004	0	0	0	0	0.631586
Medtr2g040570	chr2	-	17789867	17791264	2.2311	3.83078	0	3.69801	2.70798	2.69706	1.90145	3.15309	1.65792	3.09087	3.3735	2.79422	nucleotide hydrolase		PTHR13047(PRE-MRNA CLEAVAGE FACTOR IM, 25KD SUBUNIT)					AT4G29820.1	homolog of CFIM-25
Medtr2g040580	chr2	+	17799485	17801867	4.93142	3.93037	4.81369	5.70754	4.92948	4.44451	2.64898	3.134	3.8559	3.09653	2.92446	4.14103	transmembrane protein, putative							AT5G57070.1	hydroxyproline-rich glycoprotein family protein
Medtr2g040590	chr2	-	17801994	17802436	0	0.228173	0.06519	0.097278	0.0538	0.330453	0.117235	0.172853	0	0.115534	0	0.04016	hypothetical protein
Medtr2g040600	chr2	-	17804595	17808876	2.64571	4.0366	3.16721	3.86181	2.27487	3.71758	2.81167	2.90802	3.19904	3.54666	2.98692	3.81113	integral membrane protein	PF10998(Protein of unknown function (DUF2838))		KOG2895(Uncharacterized conserved protein)				AT5G35460.1
Medtr2g040650	chr2	-	17818996	17821411	0.058276	0	0.140361	0	0	0	0	0	0	0.128785	0.313775	0.169806	chitinase	PF00704(Glycosyl hydrolases family 18)					GO:0004553(molecular_function: hydrolase activity, hydrolyzing O-glycosyl compounds), GO:0005975(biological_process: carbohydrate metabolic process)	AT5G24090.1	chitinase A
MT4Noble_010302	chr2	+	17831059	17836886	0.415013	0.113617	0	0.197755	0.199713	0.140208	0.277619	0.327873	0.214486	0.269345	0.126347	0.239029	Transmembrane protein, putative
Medtr2g040680	chr2	+	17833994	17836219	0	0	0.155113	0	0	0	0	0	0	0	0	0	transmembrane protein, putative
Medtr2g040690	chr2	+	17844560	17847487	1.77764	2.2691	3.12986	1.61234	1.47758	1.6679	1.20396	1.09498	1.11881	2.86318	2.9599	4.23884	chitinase	PF00704(Glycosyl hydrolases family 18)					GO:0004553(molecular_function: hydrolase activity, hydrolyzing O-glycosyl compounds), GO:0005975(biological_process: carbohydrate metabolic process)	AT5G24090.1	chitinase A
Medtr2g040740	chr2	-	17859395	17861599	0.423401	0.821127	0.757684	0.698321	0.304935	0.552691	0.408279	0.53462	0.516613	1.44608	0.262127	0.493998	chitinase	PF00704(Glycosyl hydrolases family 18)					GO:0004553(molecular_function: hydrolase activity, hydrolyzing O-glycosyl compounds), GO:0005975(biological_process: carbohydrate metabolic process)	AT5G24090.1	chitinase A
Medtr2g040760	chr2	-	17866943	17870423	0.046757	0	0.131657	0	0	0	0	0	0	0	0	0	hypothetical protein
MT4Noble_010315	chr2	+	17869284	17870250	0	0	0.418016	0	0.196914	0	0.242893	0.091926	0.070072	0	0	0	Orf134
Medtr2g040780	chr2	+	17870452	17871432	0.183648	0	0.186565	0	0	0.163539	0.205004	0	0	0	0	0.224396	NADH-quinone oxidoreductase protein	PF00361(Proton-conducting membrane transporter)	PTHR22773(NADH DEHYDROGENASE), PTHR22773:SF41(NADH-UBIQUINONE OXIDOREDUCTASE CHAIN 2)				GO:0008137(molecular_function: NADH dehydrogenase (ubiquinone) activity), GO:0055114(biological_process: oxidation-reduction process)	ATMG01320.1	NADH dehydrogenase 2B
Medtr2g040790	chr2	+	17874788	17875813	0	0	0.306391	0	0.261222	0.350494	0.271171	0.105527	0.33835	0.140248	0	0	hypothetical protein
Medtr2g040830	chr2	+	17884932	17887717	2.27135	3.13095	3.33953	3.88776	2.91678	2.107	1.87282	3.58666	2.39689	8.01278	2.23859	3.94543	chitinase	PF00704(Glycosyl hydrolases family 18)					GO:0004553(molecular_function: hydrolase activity, hydrolyzing O-glycosyl compounds), GO:0005975(biological_process: carbohydrate metabolic process)	AT5G24090.1	chitinase A
Medtr2g040850	chr2	+	17895000	17895819	0	0	0.121117	0.052878	0	0	0.094071	0	0	0.143983	0	0.045192	glycoside hydrolase family 18 protein	PF00704(Glycosyl hydrolases family 18)					GO:0004553(molecular_function: hydrolase activity, hydrolyzing O-glycosyl compounds), GO:0005975(biological_process: carbohydrate metabolic process)	AT5G24090.1	chitinase A
Medtr2g040870	chr2	+	17904365	17904874	0	0	0	0	0	0	0	0	0	0.00854	0	0	chitinase	PF00704(Glycosyl hydrolases family 18)					GO:0004553(molecular_function: hydrolase activity, hydrolyzing O-glycosyl compounds), GO:0005975(biological_process: carbohydrate metabolic process)	AT5G24090.1	chitinase A
Medtr2g040880	chr2	+	17907907	17908347	0	0	0	0	0	0	0	0	0	0.016789	0	0	class III acidic endochitinase							AT5G24090.1	chitinase A
Medtr2g040890	chr2	+	17914364	17915385	0.170733	0.377621	0	0.258358	0.179559	0.339566	0.45634	0.280626	0.231778	0.733684	0.088383	0.256351	glycoside hydrolase family 18 protein	PF00704(Glycosyl hydrolases family 18)					GO:0004553(molecular_function: hydrolase activity, hydrolyzing O-glycosyl compounds), GO:0005975(biological_process: carbohydrate metabolic process)	AT5G24090.1	chitinase A
Medtr2g040900	chr2	+	17918861	17919662	0.182373	0.190983	0	0.559515	0.17056	0.353315	0.235001	0.202513	0.071302	0	0	0.189155	class III acidic endochitinase, putative							AT5G24090.1	chitinase A
Medtr2g040970	chr2	+	17949516	17955449	2.88729	3.55253	2.58219	3.58082	2.92014	3.24443	4.33725	4.52949	3.84397	3.86733	3.58609	3.67945	EEIG1/EHBP1 protein amine-terminal domain protein							AT5G20610.1
Medtr2g040990	chr2	-	17956593	17960762	24.1867	23.0447	25.1654	28.04	29.4437	26.2182	20.5074	23.581	24.8828	24.6032	22.1902	24.5041	PHD finger alfin-like protein	PF00628(PHD-finger), PF12165(Domain of unknown function (DUF3594))	PTHR23123(PHD/F-BOX CONTAINING PROTEIN)	KOG1632(Uncharacterized PHD Zn-finger protein)			GO:0005515(molecular_function: protein binding), GO:0042393(molecular_function: histone binding), GO:0006355(biological_process: regulation of transcription, DNA-templated)	AT5G20510.1	alfin-like 5
MT4Noble_010332	chr2	+	17963981	17964169	0	0	0	0	0.009886	0	0	0	0	0	0	0
Medtr2g041050	chr2	+	17983093	17983578	0.110127	0	0	0	0	0	0	0	0	0	0	0	hypothetical protein
Medtr2g041070	chr2	-	17988647	17994128	0.16221	0.359386	0.428779	0.35941	0.196639	0.332752	0.589664	0.55081	0.269744	0.413603	0.074588	0.371781	disease resistance protein (TIR-NBS-LRR class)	PF00931(NB-ARC domain), PF00560(Leucine Rich Repeat), PF01582(TIR domain)	PTHR11017:SF20(DISEASE RESISTANCE RPP5 LIKE PROTEIN-RELATED), PTHR11017(LEUCINE-RICH REPEAT-CONTAINING PROTEIN)	KOG4658(Apoptotic ATPase)			GO:0005515(molecular_function: protein binding), GO:0043531(molecular_function: ADP binding), GO:0007165(biological_process: signal transduction)	AT5G17680.1	disease resistance protein (TIR-NBS-LRR class), putative
Medtr2g041090	chr2	-	18003742	18006914	0.573828	0.486363	0.693289	0.818429	0.158708	0.80595	0.26137	0.882982	0.371286	0.863474	0.5834	0.533604	CCAAT-binding transcription factor	PF02045(CCAAT-binding transcription factor (CBF-B/NF-YA) subunit B)	PTHR12632:SF5(), PTHR12632(TRANSCRIPTION FACTOR NF-Y ALPHA-RELATED)				GO:0003700(molecular_function: sequence-specific DNA binding transcription factor activity), GO:0006355(biological_process: regulation of transcription, DNA-templated)	AT1G72830.1	nuclear factor Y, subunit A3
Medtr2g041140	chr2	-	18021965	18030127	0.036566	0.024242	0	0.03106	0	0.049508	0	0	0	0.021089	0	0	DEAD-box ATP-dependent RNA helicase	PF00271(Helicase conserved C-terminal domain), PF00270(DEAD/DEAH box helicase)	PTHR24031(RNA HELICASE), PTHR24031:SF19()	KOG0338(ATP-dependent RNA helicase)			GO:0003676(molecular_function: nucleic acid binding), GO:0005524(molecular_function: ATP binding), GO:0008026(molecular_function: ATP-dependent helicase activity), GO:0004386(molecular_function: helicase activity)	AT4G16630.1	DEA(D/H)-box RNA helicase family protein
Medtr2g041170	chr2	+	18039563	18048357	4.46615	3.93422	4.5772	4.16655	3.74951	3.94582	4.26266	5.68428	4.91392	4.09178	4.54649	3.28598	brevis radix-like protein	PF08381(Transcription factor regulating root and shoot growth via Pin3)	PTHR22870:SF36(), PTHR22870(REGULATOR OF CHROMOSOME CONDENSATION)					AT5G20540.1	BREVIS RADIX-like 4
Medtr2g041180	chr2	-	18056680	18058170	0.023177	0.161653	0.08552	0.196555	0	0.072386	0.101171	0.035314	0.020303	0.333432	0.056196	0.046675	DUF247 domain protein	PF03140(Plant protein of unknown function)						AT3G50120.1	Plant protein of unknown function (DUF247)
Medtr2g041190	chr2	+	18065645	18070228	41.4846	54.9523	47.2881	53.1553	42.594	57.4642	68.8565	62.4714	58.1018	70.2331	63.0091	71.0975	charged multivesicular body protein	PF03357(Snf7)	PTHR10476(CHARGED MULTIVESICULAR BODY PROTEIN), PTHR10476:SF4(CHARGED MULTIVESICULAR BODY PROTEIN 2A)	KOG3230(Vacuolar assembly/sorting protein DID4)		K12191(Cell growth and death: Necroptosis [PATH:ko04217]: CHMP2A; charged multivesicular body protein 2A)	GO:0015031(biological_process: protein transport)	AT2G06530.1	SNF7 family protein
Medtr2g041200	chr2	-	18074073	18074970	2.23902	2.40255	2.31808	2.66567	2.98523	2.52266	2.79719	2.36552	2.55046	1.67806	2.36272	2.06075	zinc finger, C3HC4 type (RING finger) protein		PTHR14155(RING FINGER DOMAIN-CONTAINING), PTHR14155:SF2(RING-H2 FINGER PROTEIN ATL60)					AT1G04360.1	RING/U-box superfamily protein
Medtr2g041220	chr2	+	18078914	18082447	0.689019	1.15163	1.01291	0.967842	0.779229	0.896717	1.32176	1.37322	1.06853	0.996161	0.738719	1.16301	mechanosensitive ion channel family protein	PF00924(Mechanosensitive ion channel)		KOG4629(Predicted mechanosensitive ion channel)			GO:0055085(biological_process: transmembrane transport), GO:0016020(cellular_component: membrane)	AT5G12080.1	mechanosensitive channel of small conductance-like 10
Medtr2g041260	chr2	+	18099433	18100563	0.400936	0.35507	0.295342	0.6175	0.429121	0.396094	0.26407	0.1428	0.09089	0	0.372459	0.196293	ultraviolet-B-repressible protein	PF06596(Photosystem II reaction centre X protein (PsbX))					GO:0015979(biological_process: photosynthesis), GO:0009523(cellular_component: photosystem II), GO:0016020(cellular_component: membrane)	AT2G06520.1	photosystem II subunit X
Medtr2g041270	chr2	-	18100698	18105202	4.06443	5.33099	4.03531	5.65759	4.78671	4.912	4.5759	4.68448	4.36172	4.46431	4.26336	4.80992	replication protein A 70 kDa protein	PF08646(Replication factor-A C terminal domain), PF01336(OB-fold nucleic acid binding domain), PF04057(Replication factor-A protein 1, N-terminal domain)	PTHR23273(REPLICATION FACTOR A 1, RFA1)			K07466(Replication and repair: DNA repair and recombination proteins [BR:ko03400]: RFA1, RPA1, rpa; replication factor A1)	GO:0003676(molecular_function: nucleic acid binding), GO:0003677(molecular_function: DNA binding), GO:0006260(biological_process: DNA replication), GO:0005634(cellular_component: nucleus)	AT2G06510.1	replication protein A 1A
Medtr2g041280	chr2	-	18106383	18107260	0.41975	0.409016	0.251552	0.416611	0.434694	0.272904	0.326363	0.502174	0.21309	0.470739	0.307851	0.527202	hypothetical protein
Medtr2g041310	chr2	+	18122682	18125003	3.96781	4.49203	3.80864	4.8494	6.32184	5.21018	4.76846	4.35697	3.74005	4.27182	4.28469	5.3648	early flowering protein	PF07011(Protein of unknown function (DUF1313))						AT1G17455.1	ELF4-like 4
Medtr2g041390	chr2	+	18156999	18158658	0	0	0.943604	0.458676	0.378995	1.20991	2.23659	1.73062	1.03702	0.419023	0.115994	1.59354	frigida interacting protein							AT2G06005.1	FRIGIDA interacting protein 1
Medtr2g041400	chr2	+	18161470	18162999	0	0	0	0	0.094062	0.058975	0	0.025098	0	0.018104	0	0	tubulin beta-1 chain	PF03953(Tubulin C-terminal domain), PF00091(Tubulin/FtsZ family, GTPase domain)	PTHR11588:SF10(TUBULIN ALPHA CHAIN), PTHR11588(TUBULIN)	KOG1376(Alpha tubulin)			GO:0003924(molecular_function: GTPase activity), GO:0005525(molecular_function: GTP binding), GO:0006184(biological_process: obsolete GTP catabolic process), GO:0051258(biological_process: protein polymerization), GO:0043234(cellular_component: protein complex)	AT1G50010.1	tubulin alpha-2 chain
Medtr2g041420	chr2	+	18178481	18196400	7.10286	8.81325	8.38934	9.68555	7.03695	9.05387	11.7618	11.7599	10.4463	9.6775	9.18981	9.943	TPR repeat nuclear phosphoprotein, putative	PF00515(Tetratricopeptide repeat)	PTHR14027(TPR REPEAT NUCLEAR PHOSPHOPROTEIN/CTR9)	KOG2002(TPR-containing nuclear phosphoprotein that regulates K(+) uptake)			GO:0005515(molecular_function: protein binding)	AT2G06210.1	binding
Medtr2g041430	chr2	-	18197862	18200318	2.90238	3.48096	4.33097	3.52021	2.30694	4.11956	4.14377	4.84698	3.44744	4.45333	2.52258	3.5239	growth-regulating factor-like protein	PF08879(WRC), PF08880(QLQ)					GO:0005524(molecular_function: ATP binding), GO:0016818(molecular_function: hydrolase activity, acting on acid anhydrides, in phosphorus-containing anhydrides), GO:0006355(biological_process: regulation of transcription, DNA-templated), GO:0005634(cellular_component: nucleus)	AT3G13960.1	growth-regulating factor 5
Medtr2g041440	chr2	-	18200382	18201607	0	0	0.027402	0.094288	0.015448	0.017754	0.128691	0	0.238009	0.280505	0.092329	0	hypothetical protein
Medtr2g041470	chr2	-	18210251	18222922	20.064	21.4266	20.9045	21.6107	17.1968	18.1754	22.8727	24.1577	21.0359	23.105	24.177	22.1952	DENN (AEX-3) domain protein	PF02141(DENN (AEX-3) domain), PF03456(uDENN domain)	PTHR15288(SUPPRESSION OF TUMORIGENICITY 5 ST5)					AT5G35560.1	DENN (AEX-3) domain-containing protein
Medtr2g041500	chr2	+	18229901	18231131	0.40192	0.524297	0.357336	0	0.282712	0.620033	0.209415	0.519545	0	0	0	0	hypothetical protein
Medtr2g041510	chr2	-	18231745	18232923	13.3208	14.4372	13.4279	14.0571	12.8673	13.3602	12.9358	12.5292	15.0157	13.2308	12.9656	13.5347	F-box protein	PF03478(Protein of unknown function (DUF295))						AT2G17030.1	F-box family protein with a domain of unknown function (DUF295)
Medtr2g041520	chr2	+	18233473	18235441	0	0	0.047048	0	0	0	0	0	0	0	0	0	hypothetical protein
Medtr2g041550	chr2	+	18245458	18246370	0.147016	0.035906	0	0.027713	0.042926	0.03995	0	0	0.109368	0.108999	0	0	auxin-binding protein ABP19a	PF00190(Cupin)					GO:0045735(molecular_function: nutrient reservoir activity)	AT5G20630.1	germin 3
Medtr2g041570	chr2	+	18252618	18253453	0	0	0	0.133788	0	0	0	0	0	0	0	0	auxin-binding protein ABP19a	PF00190(Cupin)					GO:0045735(molecular_function: nutrient reservoir activity)	AT5G20630.1	germin 3
Medtr2g041580	chr2	-	18256223	18256920	0	0	0	0.087981	0	0	0	0	0	0	0	0	auxin-binding protein ABP19a	PF00190(Cupin)					GO:0045735(molecular_function: nutrient reservoir activity)	AT5G20630.1	germin 3
Medtr2g041600	chr2	+	18262944	18268194	13.4806	14.8593	17.8544	14.9293	14.9304	16.9471	16.3	16.7373	15.7527	16.838	15.5789	15.1757	Mps one binder kinase activator-like protein 1A	PF03637(Mob1/phocein family)	PTHR22599(MPS ONE BINDER KINASE ACTIVATOR-LIKE MOB), PTHR22599:SF8(MOB1, MPS ONE BINDER KINASE ACTIVATOR-LIKE 1A (YEAST))	KOG0440(Cell cycle-associated protein Mob1-1)		K06685(Cell growth and death: Cell cycle - yeast [PATH:ko04111]: MOB1, Mats; MOB kinase activator 1)		AT5G45550.1	Mob1/phocein family protein
Medtr2g041610	chr2	+	18268218	18274145	1.4892	1.72055	1.49439	1.66454	1.66634	1.65438	1.72191	1.7569	1.69893	1.96497	1.51231	1.98531	Rad7, putative		PTHR23125:SF2(), PTHR23125()					AT2G06040.1
Medtr2g041620	chr2	-	18274584	18277891	25.6199	24.466	23.8891	20.1114	25.7342	25.2415	33.5538	28.7184	28.9063	29.2346	31.5937	29.1193	acyl-CoA N-acyltransferase (NAT) superfamily protein	PF00583(Acetyltransferase (GNAT) family)	PTHR23091(N-TERMINAL ACETYLTRANSFERASE), PTHR23091:SF22()				GO:0008080(molecular_function: N-acetyltransferase activity)	AT2G06025.1	Acyl-CoA N-acyltransferases (NAT) superfamily protein
Medtr2g041640	chr2	+	18279191	18287228	4.08037	4.95477	4.83113	5.04489	4.56305	4.72814	5.17108	5.67886	5.65278	5.06044	5.16112	5.47757	tubulin-tyrosine ligase family protein	PF03133(Tubulin-tyrosine ligase family)	PTHR12241:SF13(TUBULIN--TYROSINE LIGASE-LIKE PROTEIN 12), PTHR12241(TUBULIN TYROSINE LIGASE-RELATED)	KOG2155(Tubulin-tyrosine ligase-related protein)			GO:0006464(biological_process: cellular protein modification process)	AT1G77550.1	tubulin-tyrosine ligases;tubulin-tyrosine ligases
Medtr2g041650	chr2	+	18287899	18289978	0.050429	0.244882	0	0.206249	0.138252	0.073065	0.17032	0.072241	0.121011	0.145097	0.118392	0.197118	exocyst complex exo70-like protein	PF03081(Exo70 exocyst complex subunit)	PTHR12542(EXOCYST COMPLEX PROTEIN EXO70), PTHR12542:SF7(EXOCYST COMPLEX COMPONENT 7)				GO:0006887(biological_process: exocytosis), GO:0000145(cellular_component: exocyst)	AT4G31540.1	exocyst subunit exo70 family protein G1
Medtr2g041670	chr2	-	18306110	18307813	0	0	0.083141	0	0.115789	0	0.036095	0.022084	0	0.023294	0	0	tubulin beta-1 chain	PF03953(Tubulin C-terminal domain), PF00091(Tubulin/FtsZ family, GTPase domain)	PTHR11588:SF10(TUBULIN ALPHA CHAIN), PTHR11588(TUBULIN)	KOG1376(Alpha tubulin)			GO:0003924(molecular_function: GTPase activity), GO:0005525(molecular_function: GTP binding), GO:0006184(biological_process: obsolete GTP catabolic process), GO:0051258(biological_process: protein polymerization), GO:0043234(cellular_component: protein complex)	AT4G14960.2	Tubulin/FtsZ family protein
Medtr2g041690	chr2	-	18309633	18316731	5.23925	5.89263	5.486	5.31107	4.94967	5.47561	4.9352	6.26961	5.95929	5.9664	5.52105	5.14633	frigida interacting protein							AT2G06005.1	FRIGIDA interacting protein 1
Medtr2g041700	chr2	+	18319616	18321262	1.23819	1.78336	2.15019	1.57478	1.8324	1.3567	1.3162	1.32098	1.81678	1.55063	1.45529	1.55223	PPR containing plant-like protein	PF01535(PPR repeat)	PTHR24015(FAMILY NOT NAMED)					AT2G06000.1	Pentatricopeptide repeat (PPR) superfamily protein
Medtr2g041710	chr2	-	18322588	18323796	0.378558	0.248351	0.242697	0.204554	0	0.225107	0.259632	0.462784	0.331252	0.50905	0	0.545244	hypothetical protein
Medtr2g041960	chr2	-	18325624	18329227	3.89646	5.87169	3.73183	4.9005	3.29758	6.21734	9.91412	8.44336	8.47292	9.47291	7.56295	7.86243	Serine/Threonine kinase family protein	PF07714(Protein tyrosine kinase)	PTHR24420:SF685(), PTHR24420()	KOG1187(Serine/threonine protein kinase)			GO:0004672(molecular_function: protein kinase activity), GO:0006468(biological_process: protein phosphorylation)	AT2G05940.1	Protein kinase superfamily protein
Medtr2g041990	chr2	-	18343120	18346116	0	0	0	0.150569	0.063629	0.088418	0	0	0.070182	0	0.13864	0.218282	hypothetical protein							AT5G12260.1
Medtr2g042130	chr2	+	18382044	18385749	39.8985	38.1441	41.1177	49.2886	44.9079	42.7188	37.5036	38.0948	38.9994	32.4561	31.7306	35.6992	subtilisin-like serine protease	PF05922(Peptidase inhibitor I9), PF00082(Subtilase family), PF02225(PA domain)	PTHR10795(PROPROTEIN CONVERTASE SUBTILISIN/KEXIN), PTHR10795:SF17()				GO:0004252(molecular_function: serine-type endopeptidase activity), GO:0006508(biological_process: proteolysis), GO:0042802(molecular_function: identical protein binding), GO:0043086(biological_process: negative regulation of catalytic activity)	AT2G05920.1	Subtilase family protein
Medtr2g042200	chr2	-	18419772	18422927	0	0.115347	0.079055	0.094511	0.17511	0.166828	0.096341	0.271657	0.236155	0	0	0	GGL domain protein							AT5G20635.1
Medtr2g042310	chr2	-	18456333	18457778	1.15104	1.06964	1.69088	1.43795	1.34563	1.11618	1.83544	1.47027	1.39112	1.26856	1.42522	1.52433	ABC transporter B family-like protein		PTHR24221(FAMILY NOT NAMED), PTHR24221:SF96()					AT3G28860.1	ATP binding cassette subfamily B19
Medtr2g042330	chr2	+	18460753	18466970	44.083	46.6321	48.8359	53.6219	50.044	55.8754	56.4154	51.9115	52.8529	57.3878	56.659	56.941	NAD-dependent aldehyde dehydrogenase family protein	PF00171(Aldehyde dehydrogenase family)	PTHR11699(ALDEHYDE DEHYDROGENASE-RELATED), PTHR11699:SF26()	KOG2453(Aldehyde dehydrogenase)	1.2.1.3(Aldehyde dehydrogenase (NAD(+)).), 1.2.1.31(L-aminoadipate-semialdehyde dehydrogenase.), 1.2.1.8(Betaine-aldehyde dehydrogenase.)	K14085(Metabolism of other amino acids: beta-Alanine metabolism [PATH:ko00410]: ALDH7A1; aldehyde dehydrogenase family 7 member A1)	GO:0016491(molecular_function: oxidoreductase activity), GO:0008152(biological_process: metabolic process), GO:0055114(biological_process: oxidation-reduction process)	AT1G54100.1	aldehyde dehydrogenase 7B4
Medtr2g042340	chr2	+	18471978	18473199	8.94946	4.99651	6.01471	7.11737	3.83456	7.51783	3.93852	0.905451	8.46741	2.53755	5.18771	7.38145	hypothetical protein
Medtr2g042390	chr2	+	18494512	18494730	0	0.006124	0	0	0	0.032456	0	0	0	0	0	0	hypothetical protein
Medtr2g042420	chr2	+	18506325	18510367	1.53748	1.09526	1.08669	1.80417	1.70088	2.4358	1.61735	1.79124	1.4247	1.9202	1.30666	1.48211	adipocyte plasma membrane-associated-like protein	PF03088(Strictosidine synthase)	PTHR10426:SF19(), PTHR10426(STRICTOSIDINE SYNTHASE-RELATED)	KOG1520(Predicted alkaloid synthase/Surface mucin Hemomucin)			GO:0016844(molecular_function: strictosidine synthase activity), GO:0009058(biological_process: biosynthetic process)	AT3G51420.1	strictosidine synthase-like 4
Medtr2g042430	chr2	+	18512850	18516182	0	0.071742	0	0.28376	0	0.033348	0	0	0	0.041256	0	0.259494	adipocyte plasma membrane-associated-like protein	PF03088(Strictosidine synthase)	PTHR10426:SF19(), PTHR10426(STRICTOSIDINE SYNTHASE-RELATED)	KOG1520(Predicted alkaloid synthase/Surface mucin Hemomucin)			GO:0016844(molecular_function: strictosidine synthase activity), GO:0009058(biological_process: biosynthetic process)	AT3G51420.1	strictosidine synthase-like 4
Medtr2g042440	chr2	-	18516322	18525936	1.20415	1.48873	1.81028	1.81837	1.44199	1.49803	1.88369	2.53397	1.85792	1.54052	1.51649	1.67696	RecQ family ATP-dependent DNA helicase	PF00271(Helicase conserved C-terminal domain), PF00270(DEAD/DEAH box helicase)	PTHR13710(DNA HELICASE RECQ FAMILY MEMBER), PTHR13710:SF3()	KOG0351(ATP-dependent DNA helicase)			GO:0003676(molecular_function: nucleic acid binding), GO:0005524(molecular_function: ATP binding), GO:0008026(molecular_function: ATP-dependent helicase activity), GO:0004386(molecular_function: helicase activity)	AT4G35740.1	DEAD/DEAH box RNA helicase family protein
Medtr2g042450	chr2	-	18527006	18531206	26.4937	24.0464	27.9363	25.9441	27.8749	28.775	22.9811	24.9612	25.1923	23.6661	29.0132	26.8661	methylthioribose-1-phosphate isomerase	PF01008(Initiation factor 2 subunit family)	PTHR10233:SF6(METHYLTHIORIBOSE-1-PHOSPHATE ISOMERASE), PTHR10233(TRANSLATION INITIATION FACTOR EIF-2B)	KOG1468(Predicted translation initiation factor related to eIF-2B alpha/beta/delta subunits (CIG2/IDI2))	5.3.1.23(S-methyl-5-thioribose-1-phosphate isomerase.)	K08963(Amino acid metabolism: Cysteine and methionine metabolism [PATH:ko00270]: mtnA; methylthioribose-1-phosphate isomerase)	GO:0044237(biological_process: cellular metabolic process)	AT2G05830.1	NagB/RpiA/CoA transferase-like superfamily protein
Medtr2g042540	chr2	+	18558091	18558797	0	0	0	0.073911	0	0	0	0	0	0	0	0	phloem protein 2-B2, putative	PF00646(F-box domain)					GO:0005515(molecular_function: protein binding)	AT1G80110.1	phloem protein 2-B11
Medtr2g042550	chr2	+	18562024	18564318	0.326126	0.28114	0.182702	0.278026	0.237289	0.292758	0.501628	0.212279	0.186768	0.36151	0.261197	0.354483	pentatricopeptide (PPR) repeat protein	PF01535(PPR repeat)	PTHR24015(FAMILY NOT NAMED)					AT5G43790.1	Pentatricopeptide repeat (PPR) superfamily protein
Medtr2g042570	chr2	+	18566744	18571686	0.267737	0.287468	0.334521	0.096144	0.252907	0.362234	0.306106	0.373761	0.422124	0.313059	0.097404	0.208985	inter-alpha-trypsin inhibitor heavy chain-like protein	PF00092(von Willebrand factor type A domain)	PTHR10338(VON WILLEBRAND FACTOR, TYPE A DOMAIN CONTAINING), PTHR10338:SF8()					AT1G19110.1	inter-alpha-trypsin inhibitor heavy chain-related
Medtr2g042580	chr2	-	18572355	18575087	0	0	0	0	0	0	0.081091	0	0	0.06046	0	0	organic solute transporter ostalpha protein	PF03619(Organic solute transporter Ostalpha)	PTHR23423:SF2(), PTHR23423(ORGANIC SOLUTE TRANSPORTER-RELATED)	KOG2641(Predicted seven transmembrane receptor - rhodopsin family)				AT1G23070.1	Protein of unknown function (DUF300)
Medtr2g042640	chr2	+	18597670	18600132	0	0	0	0.030847	0	0.039733	0.022107	0	0.040303	0	0	0	subtilisin-like serine endopeptidase family protein	PF00082(Subtilase family), PF05922(Peptidase inhibitor I9)	PTHR10795:SF17(), PTHR10795(PROPROTEIN CONVERTASE SUBTILISIN/KEXIN)				GO:0004252(molecular_function: serine-type endopeptidase activity), GO:0006508(biological_process: proteolysis), GO:0042802(molecular_function: identical protein binding), GO:0043086(biological_process: negative regulation of catalytic activity)	AT5G59190.1	subtilase family protein
Medtr2g042670	chr2	+	18610647	18613272	0	0.761749	0.287784	0.436972	0.356147	0.730644	0.181855	0	0	0	0	0.038781	hypothetical protein							AT1G72490.1
Medtr2g042700	chr2	+	18621815	18626360	6.25477	5.09125	6.16812	6.57623	5.76074	5.27908	6.2484	7.18355	5.73559	5.29528	5.66918	6.5018	small nuclear ribonucleoprotein	PF01423(LSM domain )	PTHR15588:SF5(), PTHR15588(LSM1)	KOG1782(Small Nuclear ribonucleoprotein splicing factor)				AT3G14080.1	Small nuclear ribonucleoprotein family protein
Medtr2g042720	chr2	-	18631754	18633760	1.02287	1.70469	0.81339	2.16484	1.89384	1.26826	0.73311	1.34078	1.96965	0.935196	0.879417	0.882615	light-harvesting complex I chlorophyll A/B-binding protein	PF00504(Chlorophyll A-B binding protein)	PTHR21649(CHLOROPHYLL A/B BINDING PROTEIN)			K08908(Energy metabolism: Photosynthesis proteins [BR:ko00194]: LHCA2; light-harvesting complex I chlorophyll a/b binding protein 2)		AT1G19150.1	photosystem I light harvesting complex gene 6
Medtr2g042740	chr2	+	18636698	18641564	4.67393	5.42691	5.14668	6.4846	5.23998	4.99089	6.02556	6.34836	5.83324	4.99016	5.41948	5.69362	pectin lyase superfamily protein	PF00295(Glycosyl hydrolases family 28)					GO:0004650(molecular_function: polygalacturonase activity), GO:0005975(biological_process: carbohydrate metabolic process)	AT3G42950.1	Pectin lyase-like superfamily protein
Medtr2g042750	chr2	+	18643705	18646214	0	0.019784	0	0	0	0	0	0	0	0	0	0	hypothetical protein							AT3G42950.1	Pectin lyase-like superfamily protein
Medtr2g042900	chr2	+	18686325	18688839	33.6141	45.247	39.3306	38.6657	33.5447	41.5827	40.1686	33.0832	37.3904	52.7602	35.8967	46.3656	jasmonate zim-domain protein	PF09425(Divergent CCT motif), PF06200(tify domain)						AT1G19180.1	jasmonate-zim-domain protein 1
MT4Noble_010442	chr2	+	18714493	18714690	0	0.29915	0.360848	0.332582	0	0.446839	0.296784	0.126249	0.178366	0.413524	0	0.316821
Medtr2g042970	chr2	-	18715287	18716860	6.08299	8.33239	6.89614	10.2322	9.70421	11.0963	8.8314	9.12058	8.76737	10.1845	8.50302	9.10519	DUF581 family protein	PF04570(zinc-finger of the FCS-type, C2-C2)						AT5G20700.1	Protein of unknown function (DUF581)
Medtr2g043010	chr2	-	18725719	18729229	1.50204	2.24852	1.6381	2.05591	1.83841	1.74272	2.62092	2.08414	1.97648	2.78373	2.46152	2.43588	viral A-type inclusion protein, putative							AT1G79830.4	golgin candidate 5
Medtr2g043020	chr2	-	18729389	18730846	0.025436	0.058766	0.227135	0.068955	0	0.048879	0.040442	0.042072	0	0.230306	0.075516	0.146722	ethylene-responsive transcription factor ERF017-like protein	PF00847(AP2 domain)					GO:0003700(molecular_function: sequence-specific DNA binding transcription factor activity), GO:0006355(biological_process: regulation of transcription, DNA-templated)	AT1G19210.1	Integrase-type DNA-binding superfamily protein
Medtr2g043030	chr2	-	18732619	18733579	0.105029	0.441334	0.981169	0.030513	0.295432	0.513071	0.294814	0.174703	0.143499	0.358251	0.082866	0.392423	ethylene-responsive transcription factor ERF017-like protein	PF00847(AP2 domain)					GO:0003700(molecular_function: sequence-specific DNA binding transcription factor activity), GO:0006355(biological_process: regulation of transcription, DNA-templated)	AT1G19210.1	Integrase-type DNA-binding superfamily protein
Medtr2g043040	chr2	-	18735139	18736158	0	0.432788	0.806818	0.179388	0.150341	0.236379	0.28568	0.061181	0.09872	0.332405	0.232633	0.321196	TINY transcription factor	PF00847(AP2 domain)					GO:0003700(molecular_function: sequence-specific DNA binding transcription factor activity), GO:0006355(biological_process: regulation of transcription, DNA-templated)	AT1G19210.1	Integrase-type DNA-binding superfamily protein
Medtr2g043050	chr2	-	18742621	18743617	0.666807	1.61883	1.99741	0.39596	0.581642	0.879149	0.660494	0.485268	0.416639	1.46622	0.653342	1.45329	ethylene-responsive transcription factor ERF017-like protein	PF00847(AP2 domain)					GO:0003700(molecular_function: sequence-specific DNA binding transcription factor activity), GO:0006355(biological_process: regulation of transcription, DNA-templated)	AT1G19210.1	Integrase-type DNA-binding superfamily protein
Medtr2g043200	chr2	+	18792703	18805972	0	0	0	0	0.029156	0.043082	0	0	0	0	0	0	glycoside hydrolase family 1 protein	PF00232(Glycosyl hydrolase family 1)	PTHR10353(GLYCOSYL HYDROLASE)	KOG0626(Beta-glucosidase, lactase phlorizinhydrolase, and related proteins)			GO:0004553(molecular_function: hydrolase activity, hydrolyzing O-glycosyl compounds), GO:0005975(biological_process: carbohydrate metabolic process)	AT2G44450.1	beta glucosidase 15
Medtr2g043230	chr2	+	18824191	18827678	54.8686	55.3105	51.5396	60.9234	58.1162	61.9343	54.1032	54.0886	61.1472	53.8881	54.2595	53.6896	GroES chaperonin	PF00166(Chaperonin 10 Kd subunit)	PTHR10772(10 KDA HEAT SHOCK PROTEIN), PTHR10772:SF0(20 KDA CHAPERONIN, CHLOROPLASTIC)	KOG1641(Mitochondrial chaperonin)			GO:0006457(biological_process: protein folding), GO:0005737(cellular_component: cytoplasm)	AT5G20720.1	chaperonin 20
Medtr2g043250	chr2	-	18835022	18843526	18.1346	18.2963	17.7233	22.0892	18.3052	22.765	19.2146	23.0332	22.0688	20.291	18.8393	19.2051	auxin response factor 2	PF02309(AUX/IAA family), PF02362(B3 DNA binding domain), PF06507(Auxin response factor)				K14486(Signal transduction: Plant hormone signal transduction [PATH:ko04075]: K14486, ARF; auxin response factor)	GO:0006355(biological_process: regulation of transcription, DNA-templated), GO:0005634(cellular_component: nucleus), GO:0003677(molecular_function: DNA binding), GO:0009725(biological_process: response to hormone)	AT5G20730.2	Transcriptional factor B3 family protein / auxin-responsive factor AUX/IAA-related
Medtr2g043360	chr2	-	18881902	18890321	1.29022	1.52303	1.24614	1.46721	1.1891	1.31666	1.804	2.19533	1.76225	2.08703	1.33688	1.66551	DEAD-box ATP-dependent RNA helicase-like protein	PF00271(Helicase conserved C-terminal domain), PF00270(DEAD/DEAH box helicase)	PTHR24031:SF25(PROTEIN F53H1.1, ISOFORM A), PTHR24031(RNA HELICASE)	KOG0337(ATP-dependent RNA helicase)			GO:0003676(molecular_function: nucleic acid binding), GO:0005524(molecular_function: ATP binding), GO:0008026(molecular_function: ATP-dependent helicase activity), GO:0004386(molecular_function: helicase activity)	AT2G40700.1	P-loop containing nucleoside triphosphate hydrolases superfamily protein
Medtr2g043370	chr2	+	18891888	18895590	0.24428	0.400363	0.498719	0.604717	0.349721	0.637111	0.239155	0.360214	0.672456	0.482266	0.313218	0.250579	transmembrane protein, putative	PF03703(Bacterial PH domain)
MT4Noble_010467	chr2	+	18894940	18896321	0.507983	0.518119	0.486144	0.422031	0.288524	0.229588	0.428347	0.267381	0.426655	0.743859	0	0.553696
Medtr2g043380	chr2	-	18896619	18903698	5.61564	5.62356	5.88502	6.19883	5.3208	5.95631	5.61177	6.59436	5.40865	6.61473	6.08739	5.58268	C-type lectin receptor-like tyrosine-kinase plant	PF00059(Lectin C-type domain), PF07714(Protein tyrosine kinase)	PTHR24420(), PTHR24420:SF213()	KOG1187(Serine/threonine protein kinase)			GO:0030246(molecular_function: carbohydrate binding), GO:0004672(molecular_function: protein kinase activity), GO:0006468(biological_process: protein phosphorylation)	AT1G52310.1	protein kinase family protein / C-type lectin domain-containing protein
Medtr2g043390	chr2	+	18899735	18902211	0.172647	0	0.161883	0.111281	0.078851	0	0.24732	0.201871	0.265847	0.35573	0.218195	0	hypothetical protein
MT4Noble_010470	chr2	+	18902428	18902715	0	0	0	0.08378	0.184343	0	0	0.004309	0.177371	0	0	0	Transmembrane protein, putative
Medtr2g043530	chr2	+	18952630	18962927	3.5947	3.78164	3.9625	4.39041	4.05949	4.0995	3.8011	4.43087	3.77285	4.0221	3.51916	3.21381	3-oxoacyl-(acyl carrier) synthase II	PF02801(Beta-ketoacyl synthase, C-terminal domain), PF00109(Beta-ketoacyl synthase, N-terminal domain)	PTHR11712:SF52(), PTHR11712(POLYKETIDE SYNTHASE-RELATED)	KOG1394(3-oxoacyl-(acyl-carrier-protein) synthase (I and II))				AT1G74960.1	fatty acid biosynthesis 1
Medtr2g043560	chr2	-	18968049	18969081	1.79343	1.44791	1.87605	2.35639	1.42935	1.73287	1.08142	1.63539	1.87242	1.52369	0.887986	1.57344	plant invertase/pectin methylesterase inhibitor	PF04043(Plant invertase/pectin methylesterase inhibitor)					GO:0004857(molecular_function: enzyme inhibitor activity), GO:0030599(molecular_function: pectinesterase activity)	AT5G20740.1	Plant invertase/pectin methylesterase inhibitor superfamily protein
Medtr2g043710	chr2	+	18997489	18998629	2.12156	1.20328	2.15326	2.14231	3.18161	3.2941	1.58805	1.58345	2.13589	1.48596	2.68491	2.16435	transmembrane protein, putative							AT5G20790.1
Medtr2g043740	chr2	+	19015474	19024659	0.96747	1.0338	0.874432	0.88025	0.998712	1.17515	0.962574	0.859728	0.833672	1.1654	1.01723	0.955869	sterol glucosyltransferase-like protein							AT5G24750.1	UDP-Glycosyltransferase superfamily protein
Medtr2g043750	chr2	-	19021750	19022762	0	0.220688	0.128228	0	0	0.123863	0	0.131063	0	0	0	0.2223	hypothetical protein
Medtr2g043850	chr2	+	19054344	19060080	1.3159	0.848045	0.946412	3.25654	1.66549	1.56948	1.46545	1.35386	1.33113	2.13854	1.47477	1.45607	flavin-binding monooxygenase-like protein	PF00743(Flavin-binding monooxygenase-like)	PTHR23023:SF18(), PTHR23023(DIMETHYLANILINE MONOOXYGENASE)	KOG1399(Flavin-containing monooxygenase)			GO:0004499(molecular_function: N,N-dimethylaniline monooxygenase activity), GO:0050660(molecular_function: flavin adenine dinucleotide binding), GO:0050661(molecular_function: NADP binding), GO:0055114(biological_process: oxidation-reduction process)	AT1G19250.1	flavin-dependent monooxygenase 1
Medtr2g043900	chr2	-	19068321	19076468	1.62027	1.9963	1.43399	1.62343	1.48789	1.89196	3.38446	2.44952	2.13448	1.93246	2.42062	2.54519	respiratory burst oxidase-like protein	PF08022(FAD-binding domain), PF08030(Ferric reductase NAD binding domain), PF01794(Ferric reductase like transmembrane component), PF08414(Respiratory burst NADPH oxidase)	PTHR11972:SF5(DUAL OXIDASE), PTHR11972(NADPH OXIDASE)	KOG0039(Ferric reductase, NADH/NADPH oxidase and related proteins)			GO:0016491(molecular_function: oxidoreductase activity), GO:0055114(biological_process: oxidation-reduction process), GO:0004601(molecular_function: peroxidase activity), GO:0050664(molecular_function: oxidoreductase activity, acting on NAD(P)H, oxygen as acceptor)	AT1G19230.1	Riboflavin synthase-like superfamily protein
Medtr2g043960	chr2	+	19105610	19108113	0.652961	0.194756	0.47317	0.456335	0.126395	0.366991	0.59077	0.363193	0.229386	0.558631	0.616696	0.342984	SAUR-like auxin-responsive family protein	PF02519(Auxin responsive protein)				K14488(Signal transduction: Plant hormone signal transduction [PATH:ko04075]: SAUR; SAUR family protein)		AT3G43120.1	SAUR-like auxin-responsive protein family
Medtr2g044020	chr2	-	19136731	19137570	6.78352	4.74173	4.91437	5.63203	6.50234	5.34893	4.8217	4.06026	4.5915	4.62118	3.16145	5.12312	SAUR-like auxin-responsive family protein	PF02519(Auxin responsive protein)						AT5G20820.1	SAUR-like auxin-responsive protein family
Medtr2g044040	chr2	-	19143850	19144479	0.022075	0	0	0	0	0.168641	0	0	0	0	0.075842	0	auxin-binding protein ABP19a	PF00190(Cupin)					GO:0045735(molecular_function: nutrient reservoir activity)	AT5G20630.1	germin 3
Medtr2g044070	chr2	-	19151293	19158822	313.547	476.219	338.974	237.464	294.175	370.59	447.661	436.88	374.153	473.2	386.282	431.168	sucrose synthase	PF00534(Glycosyl transferases group 1), PF00862(Sucrose synthase)	PTHR12526:SF27(), PTHR12526(GLYCOSYLTRANSFERASE)	KOG0853(Glycosyltransferase)	2.4.1.13(Sucrose synthase.)	K00695(Glycan biosynthesis and metabolism: Glycosyltransferases [BR:ko01003]: E2.4.1.13; sucrose synthase)	GO:0009058(biological_process: biosynthetic process), GO:0005985(biological_process: sucrose metabolic process)	AT3G43190.1	sucrose synthase 4
Medtr2g044090	chr2	-	19171836	19172702	0.090897	0	0	0	0	0.03495	0	0.042123	0.080256	0	0	0	seed dormancy control protein							AT4G22600.1
Medtr2g044100	chr2	-	19173412	19176099	0	0	0	0	0	0	0	0	0	0.05289	0	0	GDSL-like lipase/acylhydrolase	PF00657(GDSL-like Lipase/Acylhydrolase)	PTHR22835(ZINC FINGER FYVE DOMAIN CONTAINING PROTEIN), PTHR22835:SF39()				GO:0016788(molecular_function: hydrolase activity, acting on ester bonds), GO:0006629(biological_process: lipid metabolic process)	AT1G53920.1	GDSL-motif lipase 5
Medtr2g044120	chr2	-	19179525	19186450	0.171974	0	0	0	0	0	0	0	0	0	0	0.179111	flavin containing monooxygenase, putative							AT1G19250.1	flavin-dependent monooxygenase 1
Medtr2g044140	chr2	-	19186738	19192648	16.0226	12.3829	11.2884	41.9494	23.0858	26.2526	16.209	14.3427	17.3082	21.1609	17.8051	17.5877	flavin containing monooxygenase-like protein, putative	PF00743(Flavin-binding monooxygenase-like)	PTHR23023:SF18(), PTHR23023(DIMETHYLANILINE MONOOXYGENASE)	KOG1399(Flavin-containing monooxygenase)			GO:0004499(molecular_function: N,N-dimethylaniline monooxygenase activity), GO:0050660(molecular_function: flavin adenine dinucleotide binding), GO:0050661(molecular_function: NADP binding), GO:0055114(biological_process: oxidation-reduction process)	AT1G19250.1	flavin-dependent monooxygenase 1
Medtr2g044180	chr2	+	19206704	19214205	1.65917	0.953206	0.901621	1.99835	1.71297	1.24598	1.33586	0.885445	1.50403	1.0451	0.773599	0.771815	acetate/butyrate-CoA ligase AAE7, peroxisomal protein	PF00501(AMP-binding enzyme)	PTHR24095:SF26(), PTHR24095(FAMILY NOT NAMED)	KOG1176(Acyl-CoA synthetase)			GO:0003824(molecular_function: catalytic activity), GO:0008152(biological_process: metabolic process)	AT3G16910.1	acyl-activating enzyme 7
Medtr2g044200	chr2	+	19223965	19233331	8.01152	9.07311	8.55907	9.08956	7.23602	9.52078	12.3459	13.2629	10.1134	11.0055	10.5006	10.0717	Red-like protein amine-terminal region protein	PF07808(RED-like protein N-terminal region), PF07807(RED-like protein C-terminal region)	PTHR12765(RED PROTEIN IK FACTOR CYTOKINE IK)	KOG2498(IK cytokine down-regulator of HLA class II)		K13109(Transcription: Spliceosome [BR:ko03041]: IK, RED, RER; IK cytokine)	GO:0005634(cellular_component: nucleus)	AT2G26460.1	RED family protein
Medtr2g044210	chr2	-	19233703	19237625	1.359	1.00781	0.978634	1.02743	0.908104	1.17262	0.90677	1.49715	1.13203	1.29212	0.954341	1.06958	DNA replication complex GINS SLD5-like protein	PF05916(GINS complex protein)	PTHR21206(SLD5 PROTEIN)	KOG3176(Predicted alpha-helical protein, potentially involved in replication/repair)		K10735(Replication and repair: DNA replication proteins [BR:ko03032]: GINS4, SLD5; GINS complex subunit 4)		AT5G49010.1	DNA replication protein-related
Medtr2g044440	chr2	+	19326432	19327307	0.177761	0.219221	0.326246	0.47399	0.384444	0.587838	0.136238	0.499273	0.082791	0.258528	0.471658	0.556938	zinc finger, C3HC4 type (RING finger) protein	PF00097(Zinc finger, C3HC4 type (RING finger)), PF01485(IBR domain, a half RING-finger domain)	PTHR11685:SF66(), PTHR11685(RBR FAMILY RING FINGER AND IBR DOMAIN-CONTAINING)				GO:0046872(molecular_function: metal ion binding), GO:0008270(molecular_function: zinc ion binding)	AT3G53690.1	RING/U-box superfamily protein
Medtr2g044550	chr2	-	19332837	19340191	4.31806	5.28396	4.1239	4.66856	3.72102	4.32062	5.44715	5.27602	5.59164	5.58028	5.10543	5.6707	ARID/bright DNA-binding domain protein	PF01388(ARID/BRIGHT DNA binding domain)	PTHR22970(FAMILY NOT NAMED), PTHR22970:SF1(SUBFAMILY NOT NAMED)				GO:0003677(molecular_function: DNA binding), GO:0005622(cellular_component: intracellular)	AT3G43240.1	ARID/BRIGHT DNA-binding domain-containing protein
MT4Noble_010531	chr2	+	19348840	19349112	0	0	0	0	0	0	0.0108	0	0	0.02712	0	0.024594	Tyrosine kinase family protein
Medtr2g044570	chr2	-	19350737	19351954	1.17537	1.06146	0.813319	1.12299	1.71043	1.38935	1.03936	0.727336	1.01243	0.935403	1.26043	1.0023	RING-H2 finger protein	PF00097(Zinc finger, C3HC4 type (RING finger))	PTHR14155:SF2(RING-H2 FINGER PROTEIN ATL60), PTHR14155(RING FINGER DOMAIN-CONTAINING)				GO:0046872(molecular_function: metal ion binding)	AT3G60220.1	TOXICOS EN LEVADURA 4
Medtr2g044580	chr2	+	19360068	19366292	32.1207	31.4901	32.9209	31.9526	31.1857	31.7805	30.8035	34.3121	33.8372	33.5639	31.6616	32.2721	DnaJ heat shock family protein	PF00226(DnaJ domain), PF02889(Sec63 Brl domain)	PTHR24075(FAMILY NOT NAMED)	KOG0721(Molecular chaperone (DnaJ superfamily))		K09540(Membrane transport: Secretion system [BR:ko02044]: SEC63, DNAJC23; translocation protein SEC63)		AT1G79940.1	DnaJ / Sec63 Brl domains-containing protein
Medtr2g044600	chr2	-	19369397	19375383	3.15187	3.86025	3.49308	3.46002	3.43613	3.7729	3.43054	4.45034	3.25117	3.6474	3.747	3.16038	hypothetical protein		PTHR12459(UNCHARACTERIZED)					AT1G34630.1
Medtr2g044630	chr2	+	19385744	19389044	0	0.019151	0.032809	0	0	0	0	0	0	0	0.039337	0.016911	subtilisin-like serine endopeptidase family protein	PF05922(Peptidase inhibitor I9), PF00082(Subtilase family)	PTHR10795:SF17(), PTHR10795(PROPROTEIN CONVERTASE SUBTILISIN/KEXIN)				GO:0004252(molecular_function: serine-type endopeptidase activity), GO:0006508(biological_process: proteolysis), GO:0042802(molecular_function: identical protein binding), GO:0043086(biological_process: negative regulation of catalytic activity)	AT5G59190.1	subtilase family protein
Medtr2g044810	chr2	+	19474506	19477394	2.15324	3.20552	3.20127	4.54147	3.19219	4.31068	2.66238	4.17465	3.8729	3.30135	1.62846	2.89509	pectinesterase/pectinesterase inhibitor	PF01095(Pectinesterase), PF04043(Plant invertase/pectin methylesterase inhibitor)	PTHR22931:SF5(), PTHR22931(PHOSPHOENOLPYRUVATE DIKINASE-RELATED)				GO:0030599(molecular_function: pectinesterase activity), GO:0042545(biological_process: cell wall modification), GO:0005618(cellular_component: cell wall), GO:0004857(molecular_function: enzyme inhibitor activity)	AT2G26440.1	Plant invertase/pectin methylesterase inhibitor superfamily
Medtr2g044830	chr2	-	19492124	19496324	3.93047	5.77166	5.49492	3.72643	3.0553	6.08516	7.28118	8.06822	7.66007	7.11372	5.82043	7.3151	disease resistance protein (TIR-NBS-LRR class)	PF01582(TIR domain), PF00931(NB-ARC domain)	PTHR23155:SF344(), PTHR23155(LEUCINE-RICH REPEAT-CONTAINING PROTEIN)				GO:0043531(molecular_function: ADP binding), GO:0005515(molecular_function: protein binding), GO:0007165(biological_process: signal transduction)	AT5G41540.1	Disease resistance protein (TIR-NBS-LRR class) family
Medtr2g044850	chr2	-	19499618	19499869	0	0	0.306288	0	0	0.063092	0	0	0	0	0	0	hypothetical protein
Medtr2g044880	chr2	-	19509054	19514677	3.14957	4.31249	2.86835	5.69419	3.68582	3.07495	3.20486	2.20373	3.04837	2.27201	2.36335	3.44547	pectinesterase/pectinesterase inhibitor	PF04043(Plant invertase/pectin methylesterase inhibitor), PF01095(Pectinesterase)	PTHR22931(PHOSPHOENOLPYRUVATE DIKINASE-RELATED), PTHR22931:SF5()		3.1.1.11(Pectinesterase.)	K01051(Carbohydrate metabolism: Pentose and glucuronate interconversions [PATH:ko00040]: E3.1.1.11; pectinesterase)	GO:0030599(molecular_function: pectinesterase activity), GO:0042545(biological_process: cell wall modification), GO:0005618(cellular_component: cell wall), GO:0004857(molecular_function: enzyme inhibitor activity)	AT4G33220.1	pectin methylesterase 44
Medtr2g044900	chr2	-	19524085	19528628	2.40835	3.50007	2.36437	2.61307	2.85755	2.75646	2.94637	2.68415	2.99843	2.59854	2.74399	2.80757	NLI interacting factor-like phosphatase	PF06941(5' nucleotidase, deoxy (Pyrimidine), cytosolic type C protein (NT5C))					GO:0016791(molecular_function: phosphatase activity)	AT4G33140.1	Haloacid dehalogenase-like hydrolase (HAD) superfamily protein
Medtr2g044910	chr2	+	19529873	19533009	44.8857	55.4077	50.027	49.8465	44.6411	47.8754	44.1791	59.5803	50.7626	54.6586	52.9278	47.9451	divergent CCT motif protein	PF09425(Divergent CCT motif), PF06200(tify domain)				K13464(Signal transduction: Plant hormone signal transduction [PATH:ko04075]: JAZ; jasmonate ZIM domain-containing protein)		AT5G20900.1	jasmonate-zim-domain protein 12
Medtr2g044920	chr2	-	19533306	19537103	14.9248	16.2282	16.3658	17.4907	16.1041	16.8158	16.2399	15.2389	15.4338	15.1202	11.7976	15.1866	50S ribosomal protein L18	PF00861(Ribosomal L18p/L5e family)					GO:0003735(molecular_function: structural constituent of ribosome), GO:0006412(biological_process: translation), GO:0005622(cellular_component: intracellular), GO:0005840(cellular_component: ribosome)	AT1G48350.1	Ribosomal L18p/L5e family protein
Medtr2g044940	chr2	-	19543107	19543883	0.862776	1.52219	1.39959	1.99055	1.52102	1.49154	1.1128	2.11716	1.40871	2.3791	1.03905	1.58007	hypothetical protein							AT1G48330.1
Medtr2g044960	chr2	-	19567431	19567867	0	0	0	0	0	0	0	0	0	0	0	0.173828	hypothetical protein							AT3G05858.1
Medtr2g044970	chr2	-	19574184	19575203	2.2908	4.10254	3.15288	3.59828	3.7038	4.55189	2.33968	4.06105	3.99042	4.79265	2.3476	2.93617	hypothetical protein							AT3G05858.1
Medtr2g045050	chr2	+	19598605	19601235	11.4081	11.2352	11.1844	10.4462	9.89515	10.1354	14.5164	14.7613	14.1067	14.9882	16.9091	13.6461	acyl-CoA thioesterase	PF03061(Thioesterase superfamily)	PTHR12418:SF10(), PTHR12418(FAMILY NOT NAMED)	KOG3328(HGG motif-containing thioesterase)				AT1G48320.1	Thioesterase superfamily protein
Medtr2g045060	chr2	-	19602308	19603688	2.39029	1.41953	2.33738	1.09903	1.86909	1.20594	1.08472	1.20778	0.94576	1.35751	2.03535	1.02354	transmembrane protein, putative							AT1G08530.1
Medtr2g045070	chr2	+	19607366	19612113	1.0932	0.955471	1.32285	1.51506	1.41832	1.19706	1.494	1.34829	1.19217	1.65203	0.925554	1.42722	SET domain protein	PF00856(SET domain)	PTHR12197:SF90(), PTHR12197(SET AND MYND DOMAIN CONTAINING)				GO:0005515(molecular_function: protein binding)	AT1G43245.1	SET domain-containing protein
Medtr2g045080	chr2	+	19613290	19614868	13.4454	14.0482	14.9622	13.0892	9.98894	10.5694	13.2585	14.8516	15.217	14.1185	15.0065	16.6371	acyl-CoA thioesterase	PF03061(Thioesterase superfamily)	PTHR12418:SF10(), PTHR12418(FAMILY NOT NAMED)	KOG3328(HGG motif-containing thioesterase)				AT1G48320.1	Thioesterase superfamily protein
Medtr2g045090	chr2	+	19619946	19620664	0.183374	0.039586	0	0	0.115713	0	0.083575	0.062665	0.259597	0.070638	0.116702	0.161168	ankyrin repeat protein
Medtr2g045100	chr2	-	19623287	19624069	0.093651	0.068986	0.055948	0.150869	0.226111	0	0.193941	0	0.138266	0.091776	0.300394	0.187771	auxin-binding protein ABP19a	PF00190(Cupin)					GO:0045735(molecular_function: nutrient reservoir activity)	AT5G20630.1	germin 3
MT4Noble_010563	chr2	+	19625715	19626111	18.9714	21.585	21.7042	21.7234	22.9545	20.6826	23.7592	20.8273	21.7524	19.7345	19.1027	27.3475
Medtr2g045120	chr2	-	19628800	19630378	0	0.485418	0.267441	0.30272	0	0.468325	0.157364	0.314994	0.303599	0.288303	0.342214	0.163361	hypothetical protein							AT5G50410.1
Medtr2g045140	chr2	-	19634020	19635531	25.7751	22.8154	26.8165	23.0711	30.6984	29.7012	25.5931	26.5707	23.9419	27.1995	31.9816	28.9793	HCP family protein with MYND-type zinc finger protein	PF08238(Sel1 repeat)						AT1G67340.1	HCP-like superfamily protein with MYND-type zinc finger
Medtr2g445130	chr2	-	19641294	19641968	1.96593	1.44109	1.96072	1.92842	1.52784	1.46489	1.84222	1.54456	2.08521	1.29968	1.619	1.99816	hypothetical protein
Medtr2g445210	chr2	-	19680292	19683486	6.67391	5.49748	5.80687	9.19242	6.89138	6.62884	4.98635	6.14164	6.18852	4.93062	6.32943	5.69927	actin-related protein ARP4	PF00022(Actin)	PTHR11937(ACTIN), PTHR11937:SF21()	KOG0680(Actin-related protein - Arp6p)				AT3G33520.1	actin-related protein 6
Medtr2g445230	chr2	-	19696173	19697108	1.84759	1.37489	1.1358	1.9538	1.65051	0.963625	1.17192	1.849	1.34306	1.60761	2.14917	1.67393	DNA repair Rad51-like protein	PF08423(Rad51)	PTHR22942(RECA/RAD51/RADA DNA STRAND-PAIRING FAMILY MEMBER), PTHR22942:SF24(DNA REPAIR PROTEIN XRCC3)	KOG1564(DNA repair protein RHP57)		K10880(Replication and repair: DNA repair and recombination proteins [BR:ko03400]: XRCC3; DNA-repair protein XRCC3)		AT5G57450.1	homolog of X-ray repair cross complementing 3 (XRCC3)
Medtr2g445260	chr2	+	19707066	19710289	1.44431	1.58813	1.57208	1.82689	1.93439	2.49301	2.46212	2.28191	2.15321	2.71171	1.91444	3.4174	hypothetical protein
Medtr2g445370	chr2	-	19804535	19805438	2.35195	3.02708	2.53174	2.86606	2.88768	2.02515	2.75154	2.46433	2.54871	3.41869	2.36178	2.99215	hypothetical protein
Medtr2g445400	chr2	-	19825675	19827279	0	0	0.124865	0.242561	0	0.074594	0	0	0.272375	0.08318	0.145061	0	hypothetical protein							AT5G50410.1
Medtr2g045135	chr2	-	19832443	19833991	19.2477	18.4097	22.5295	18.3916	25.3346	25.1523	20.6627	21.2531	18.5686	20.5547	24.4717	22.9021	HCP family protein with MYND-type zinc finger protein	PF01753(MYND finger), PF08238(Sel1 repeat)	PTHR12298(PCDC2 PROGRAMMED CELL DEATH PROTEIN 2 -RELATED)					AT1G67340.1	HCP-like superfamily protein with MYND-type zinc finger
Medtr2g045230	chr2	+	19854402	19859377	26.9174	28.0944	25.3031	31.9102	29.4244	27.4592	23.4595	31.6329	34.5811	32.8396	32.4341	33.638	ubiquitin-like modifier-activating enzyme	PF00899(ThiF family)	PTHR10953(UBIQUITIN-ACTIVATING ENZYME E1), PTHR10953:SF9(UBIQUITIN-LIKE MODIFIER-ACTIVATING ENZYME 5)	KOG2336(Molybdopterin biosynthesis-related protein)		K12164(Folding, sorting and degradation: Ubiquitin system [BR:ko04121]: UBA5, UBE1DC1; ubiquitin-like modifier-activating enzyme 5)	GO:0003824(molecular_function: catalytic activity)	AT1G05350.1	NAD(P)-binding Rossmann-fold superfamily protein
Medtr2g045235	chr2	+	19864554	19865816	0.671479	0.594857	0.522297	1.00132	0.876176	0.825794	0.857753	0.443005	0.6845	0.984884	0.821073	0.933495	hypothetical protein							AT4G24900.1
Medtr2g045240	chr2	+	19868298	19870717	4.64567	5.293	5.26484	5.33133	5.57777	5.93862	6.12912	6.58137	5.66268	7.10349	5.93711	6.84429	hypothetical protein							AT4G24900.1
Medtr2g045245	chr2	+	19873167	19875618	1.89305	2.16059	2.98463	3.07512	2.94784	2.71581	3.30893	3.47214	3.5951	3.51887	3.04335	3.59982	hypothetical protein							AT4G24900.1
Medtr2g045280	chr2	+	19893624	19896239	25.159	18.2964	29.6737	37.864	32.5084	29.9254	36.4392	17.9241	22.9634	34.4538	45.9425	47.2383	cytidine/deoxycytidylate deaminase family protein	PF00383(Cytidine and deoxycytidylate deaminase zinc-binding region)	PTHR11079(CYTOSINE DEAMINASE), PTHR11079:SF18()	KOG1018(Cytosine deaminase FCY1 and related enzymes)			GO:0008270(molecular_function: zinc ion binding), GO:0016787(molecular_function: hydrolase activity)	AT5G28050.2	Cytidine/deoxycytidylate deaminase family protein
Medtr2g045300	chr2	+	19904213	19904890	0.086822	0	0	0	0	0	0	0	0	0	0	0	transmembrane protein, putative
Medtr2g045320	chr2	+	19911810	19912352	0	0	0	0	0	0	0	0	0	0.091581	0	0	hypothetical protein
Medtr2g045360	chr2	+	19921452	19925512	12.1002	17.4141	13.5184	10.775	9.43458	13.505	19.5187	20.1528	17.2482	19.9644	19.9916	16.2781	WRKY family transcription factor	PF03106(WRKY DNA -binding domain)					GO:0003700(molecular_function: sequence-specific DNA binding transcription factor activity), GO:0043565(molecular_function: sequence-specific DNA binding), GO:0006355(biological_process: regulation of transcription, DNA-templated)	AT4G04450.1	WRKY family transcription factor
Medtr2g045410	chr2	+	19937993	19938981	0	0	0	0	0	0	0	0	0.053885	0	0	0	hypothetical protein
Medtr2g045420	chr2	-	19939112	19943254	5.91284	7.97785	6.57709	5.475	5.50384	7.24259	9.25722	7.72756	8.95793	7.24152	9.38888	7.9537	fungal proteinase A, aspartic proteinase superfamily protein	PF00026(Eukaryotic aspartyl protease), PF03489(Saposin-like type B, region 2), PF05184(Saposin-like type B, region 1)	PTHR13683(ASPARTYL PROTEASES), PTHR13683:SF85()	KOG1339(Aspartyl protease)			GO:0004190(molecular_function: aspartic-type endopeptidase activity), GO:0006508(biological_process: proteolysis), GO:0006629(biological_process: lipid metabolic process)	AT1G11910.1	aspartic proteinase A1
Medtr2g045470	chr2	+	19958506	19965003	10.4503	11.6403	9.65116	13.3525	9.15626	11.2104	14.4855	12.7571	12.444	13.8531	13.5731	14.1089	CBL-interacting kinase	PF03822(NAF domain), PF00069(Protein kinase domain)	PTHR24344:SF45(), PTHR24344()	KOG0583(Serine/threonine protein kinase)			GO:0004672(molecular_function: protein kinase activity), GO:0005524(molecular_function: ATP binding), GO:0006468(biological_process: protein phosphorylation), GO:0007165(biological_process: signal transduction)	AT3G17510.2	CBL-interacting protein kinase 1
MT4Noble_010599	chr2	+	19968317	19969709	0	0	0	0	0	0	0	0	0	0	0.231556	0
MT4Noble_010600	chr2	+	19970103	19974232	1.77241	1.68673	2.1558	2.13447	1.85509	1.96577	2.96649	2.76379	2.71022	2.74546	2.0593	2.51197	DNA binding protein | PF04937 Protein of unknown function (DUF 659)
Medtr2g045490	chr2	-	19977155	19981600	3.43952	4.30861	3.13609	4.80275	3.7947	4.19795	3.82667	3.75702	4.19562	3.76051	4.30264	3.65255	pyruvate dehydrogenase (acetyl-transferring) kinase	PF10436(Mitochondrial branched-chain alpha-ketoacid dehydrogenase kinase), PF02518(Histidine kinase-, DNA gyrase B-, and HSP90-like ATPase)	PTHR11947:SF3([PYRUVATE DEHYDROGENASE (ACETYL-TRANSFERRING)] KINASE, MITOCHONDRIAL), PTHR11947(PYRUVATE DEHYDROGENASE KINASE)				GO:0005524(molecular_function: ATP binding)	AT3G06483.1	pyruvate dehydrogenase kinase
Medtr2g045780	chr2	+	20057675	20064628	1.22293	3.05625	2.2357	0.870612	0.74237	1.55384	2.38719	4.34363	2.51565	1.66043	3.35868	2.7419	phosphate transporter PHO1-like protein	PF03124(EXS family), PF03105(SPX domain)	PTHR10783(XENOTROPIC AND POLYTROPIC RETROVIRUS RECEPTOR 1-RELATED), PTHR10783:SF4(XENOTROPIC AND POLYTROPIC RETROVIRUS RECEPTOR 1)	KOG1162(Predicted small molecule transporter)			GO:0016021(cellular_component: integral component of membrane)	AT3G29060.1	EXS (ERD1/XPR1/SYG1) family protein
Medtr2g045960	chr2	+	20128956	20137992	6.84515	7.67748	8.25011	9.23752	8.97874	8.56	8.55775	9.53791	8.52774	8.69969	9.27656	9.13237	novel plant SNARE-like protein	PF03908(Sec20)	PTHR21230(VESICLE TRANSPORT V-SNARE PROTEIN VTI1-RELATED), PTHR21230:SF2(NOVEL PLANT SNARE 12-RELATED)	KOG1666(V-SNARE)		K08494(Folding, sorting and degradation: Membrane trafficking [BR:ko04131]: NSPN; novel plant SNARE)		AT3G17440.1	novel plant snare 13
Medtr2g046020	chr2	-	20158779	20167228	0.157363	0.137354	0.170524	0.133946	0.12685	0.084486	0.218347	0.183498	0.091991	0.182822	0.151639	0.083426	DNA (cytosine-5)-methyltransferase	PF01426(BAH domain), PF00145(C-5 cytosine-specific DNA methylase), PF12047(Cytosine specific DNA methyltransferase replication foci domain)	PTHR10629(CYTOSINE-SPECIFIC METHYLTRANSFERASE), PTHR10629:SF10()		2.1.1.37(DNA (cytosine-5-)-methyltransferase.)	K00558(Cancers: MicroRNAs in cancer [PATH:ko05206]: DNMT1, dcm; DNA (cytosine-5)-methyltransferase 1)	GO:0003677(molecular_function: DNA binding), GO:0008168(molecular_function: methyltransferase activity), GO:0006306(biological_process: DNA methylation), GO:0003682(molecular_function: chromatin binding)	AT5G49160.1	methyltransferase 1
Medtr2g046090	chr2	+	20194126	20197574	0.440586	0	0.475863	0.211566	0.225556	0.455341	0.116946	0.429783	0.556333	0.662812	0.118909	0.59239	hypothetical protein
Medtr2g046100	chr2	-	20197758	20200445	4.97514	7.99869	7.23218	6.57216	7.0719	6.79334	6.31533	7.4132	7.33145	6.53628	6.31337	7.23376	nucleic acid-binding protein, putative							AT1G48170.1
Medtr2g046130	chr2	+	20214826	20220824	9.7889	11.0065	10.1979	12.3034	8.84508	10.4567	11.8845	12.5957	11.7419	11.4448	10.8351	11.1629	receptor-like kinase plant	PF00069(Protein kinase domain)	PTHR24420:SF937(), PTHR24420()	KOG1187(Serine/threonine protein kinase)			GO:0004672(molecular_function: protein kinase activity), GO:0005524(molecular_function: ATP binding), GO:0006468(biological_process: protein phosphorylation)	AT1G56720.1	Protein kinase superfamily protein
Medtr2g046150	chr2	-	20238325	20239117	3.11343	4.42522	2.06075	4.28262	3.21529	3.24163	3.27681	3.7107	1.91528	4.03227	3.94727	3.7402	DUF538 family protein	PF04398(Protein of unknown function, DUF538)						AT4G24130.1	Protein of unknown function, DUF538
Medtr2g046160	chr2	-	20240118	20243415	8.32529	10.5631	7.67799	7.83169	8.61529	8.07332	9.23667	8.94475	8.84348	8.00659	7.79847	8.22436	ubiquitin family protein	PF00240(Ubiquitin family)	PTHR10666(UBIQUITIN), PTHR10666:SF55()	KOG4495(RNA polymerase II transcription elongation factor Elongin/SIII, subunit elongin B)			GO:0005515(molecular_function: protein binding)	AT5G57860.1	Ubiquitin-like superfamily protein
Medtr2g046550	chr2	+	20453789	20462574	11.2219	12.069	11.8512	12.3989	10.6738	12.6632	13.8227	13.8982	13.2929	13.1513	14.1049	12.0127	squamosa promoter-binding-like protein							AT3G60030.1	squamosa promoter-binding protein-like 12
Medtr2g046620	chr2	+	20491783	20493375	5.59407	4.56176	5.5491	4.96118	4.57774	5.28763	7.50762	5.64682	5.23115	7.09094	4.57617	6.23541	UDP-glucosyltransferase family protein	PF00201(UDP-glucoronosyl and UDP-glucosyl transferase)	PTHR11926(GLUCOSYL/GLUCURONOSYL TRANSFERASES), PTHR11926:SF15()	KOG1192(UDP-glucuronosyl and UDP-glucosyl transferase)			GO:0016758(molecular_function: transferase activity, transferring hexosyl groups), GO:0008152(biological_process: metabolic process)	AT2G22590.1	UDP-Glycosyltransferase superfamily protein
Medtr2g046710	chr2	-	20524667	20527179	506.38	492.258	466.348	440.785	401.731	422.143	446.274	466.131	475.406	440.71	460.189	450.464	S-adenosylmethionine synthase-like protein	PF02772(S-adenosylmethionine synthetase, central domain), PF00438(S-adenosylmethionine synthetase, N-terminal domain), PF02773(S-adenosylmethionine synthetase, C-terminal domain)	PTHR11964(S-ADENOSYLMETHIONINE SYNTHETASE)	KOG1506(S-adenosylmethionine synthetase)	2.5.1.6(Methionine adenosyltransferase.)	K00789(Amino acid metabolism: Cysteine and methionine metabolism [PATH:ko00270]: metK; S-adenosylmethionine synthetase)	GO:0004478(molecular_function: methionine adenosyltransferase activity), GO:0006556(biological_process: S-adenosylmethionine biosynthetic process)	AT3G17390.1	S-adenosylmethionine synthetase family protein
Medtr2g046740	chr2	-	20546225	20552438	1.56969	2.38576	2.13273	2.51921	2.33258	2.00235	1.75253	2.75367	2.49699	2.30897	1.81956	2.4391	subtilisin-like serine protease	PF00082(Subtilase family), PF05922(Peptidase inhibitor I9)	PTHR10795:SF17(), PTHR10795(PROPROTEIN CONVERTASE SUBTILISIN/KEXIN)				GO:0004252(molecular_function: serine-type endopeptidase activity), GO:0006508(biological_process: proteolysis), GO:0042802(molecular_function: identical protein binding), GO:0043086(biological_process: negative regulation of catalytic activity)	AT4G20430.1	Subtilase family protein
Medtr2g046820	chr2	-	20581965	20583402	0	0	0	0	0	0	0	0.021205	0	0	0	0	UDP-glucose flavonoid 3-O-glucosyltransferase	PF00201(UDP-glucoronosyl and UDP-glucosyl transferase)	PTHR11926(GLUCOSYL/GLUCURONOSYL TRANSFERASES), PTHR11926:SF15()	KOG1192(UDP-glucuronosyl and UDP-glucosyl transferase)			GO:0016758(molecular_function: transferase activity, transferring hexosyl groups), GO:0008152(biological_process: metabolic process)	AT2G29740.1	UDP-glucosyl transferase 71C2
Medtr2g047110	chr2	+	20662224	20669808	25.4451	27.2067	24.8758	29.1515	24.6405	25.975	26.5107	29.6267	27.262	30.9275	26.999	26.7996	gamma-soluble NSF attachment protein		PTHR13768:SF2(GAMMA-SOLUBLE NSF ATTACHMENT PROTEIN), PTHR13768(SOLUBLE NSF ATTACHMENT PROTEIN SNAP)					AT4G20410.1	gamma-soluble NSF attachment protein
Medtr2g047120	chr2	+	20670424	20671101	0.065266	0.115659	0.109226	0.437684	0.465461	0.318645	0.520625	0.327377	0.268508	0.669339	0.638337	0.227694	hypothetical protein							AT1G30800.1	Fasciclin-like arabinogalactan family protein
Medtr2g047130	chr2	-	20672347	20678070	1.22987	2.17574	1.63629	1.36823	1.30446	2.09066	2.88912	3.48266	2.29727	2.5695	1.88244	2.27914	transcription factor jumonji family protein	PF02375(jmjN domain), PF02373(JmjC domain, hydroxylase), PF02928(C5HC2 zinc finger), PF05964(F/Y-rich N-terminus), PF05965(F/Y rich C-terminus)	PTHR10694:SF8(LYSINE-SPECIFIC DEMETHYLASE LID), PTHR10694(JUMONJI DOMAIN CONTAINING PROTEIN)				GO:0005515(molecular_function: protein binding), GO:0005634(cellular_component: nucleus)	AT1G30810.1	Transcription factor jumonji (jmj) family protein / zinc finger (C5HC2 type) family protein
Medtr2g047200	chr2	-	20699233	20700420	0.034942	0	0	0	0	0	0	0	0	0	0	0	F-box protein interaction domain protein	PF00646(F-box domain)					GO:0005515(molecular_function: protein binding)	AT3G23880.1	F-box and associated interaction domains-containing protein
Medtr2g047838	chr2	+	20900056	20906924	7.51591	8.20484	9.45707	7.80291	7.70391	8.21072	8.58149	10.6837	7.58202	9.2647	9.25521	9.25215	LSD1-type zinc finger protein	PF06943(LSD1 zinc finger)						AT4G20380.2	LSD1 zinc finger family protein
Medtr2g047845	chr2	-	20918253	20918567	21.697	27.6569	20.4907	24.1298	17.8915	24.5527	38.7608	31.2158	30.7144	31.3899	27.5316	28.2358	transmembrane protein, putative
Medtr2g047848	chr2	+	20923213	20924731	16.4006	19.8295	18.8095	18.5703	15.2271	19.1488	25.0815	26.1117	21.5188	23.9898	20.2557	22.5718	F-box/RNI/FBD-like domain protein	PF08387(FBD), PF07723(Leucine Rich Repeat), PF00646(F-box domain)					GO:0005515(molecular_function: protein binding)	AT1G13570.1	F-box/RNI-like superfamily protein
Medtr2g047855	chr2	-	20928117	20930476	0.247781	0.181551	0.488215	0.381755	0.565388	0.322265	0.573571	0.484652	0.530989	0.62101	0.153372	0.528906	PPR containing plant protein	PF01535(PPR repeat)	PTHR24015:SF8(), PTHR24015(FAMILY NOT NAMED)					AT2G20710.1	Tetratricopeptide repeat (TPR)-like superfamily protein
Medtr2g047858	chr2	+	20932740	20936669	0.759271	0.866471	0.795341	0.596934	0.333665	0.571098	0.853951	0.800257	0.829359	1.10624	0.710829	1.05358	F-box/RNI/FBD-like domain protein	PF07723(Leucine Rich Repeat), PF00646(F-box domain)					GO:0005515(molecular_function: protein binding)	AT1G13570.1	F-box/RNI-like superfamily protein
Medtr2g047872	chr2	+	20952599	20954720	1.68457	1.91682	2.31756	1.71506	1.42126	1.71865	1.68404	2.02307	1.91239	1.82674	1.43723	1.9771	F-box/RNI/FBD-like domain protein	PF07723(Leucine Rich Repeat), PF00646(F-box domain)					GO:0005515(molecular_function: protein binding)	AT1G13570.1	F-box/RNI-like superfamily protein
Medtr2g047875	chr2	-	20956118	20962877	3.47588	4.75353	4.92477	4.86327	3.93247	6.01009	8.23038	9.49578	5.72879	6.93418	5.84174	6.00373	charged multivesicular body protein	PF03357(Snf7)	PTHR10476:SF4(CHARGED MULTIVESICULAR BODY PROTEIN 2A), PTHR10476(CHARGED MULTIVESICULAR BODY PROTEIN)	KOG3230(Vacuolar assembly/sorting protein DID4)			GO:0015031(biological_process: protein transport)	AT5G44560.1	SNF7 family protein
Medtr2g047908	chr2	-	20992664	21009669	9.97037	9.71706	10.6128	10.6343	9.98367	10.7563	9.58103	11.1105	11.2587	9.60123	9.85985	9.77848	vacuolar sorting protein	PF07928(Vps54-like protein), PF10475(Protein of unknown function N-terminal domain (DUF2450) )	PTHR12965(VACUOLAR PROTEIN SORTING 54)	KOG2115(Vacuolar sorting protein VPS45)			GO:0042147(biological_process: retrograde transport, endosome to Golgi)	AT4G19490.1	VPS54
Medtr2g047912	chr2	+	21013129	21015760	0.641347	1.06218	1.01338	1.16365	0.653132	0.77181	1.23667	1.17776	1.03718	1.05538	0.48839	0.808859	dentin sialophosphoprotein-like protein, putative							AT3G54760.2	dentin sialophosphoprotein-related
Medtr2g047955	chr2	-	21073925	21074386	0	0	0	0	0	0	0	0	0	0	0	0.011138	hypothetical protein
Medtr2g047968	chr2	+	21088421	21091890	0.024591	0	0	0	0	0	0	0.048936	0	0	0	0	equilibrative nucleoside transporter 6	PF01733(Nucleoside transporter)	PTHR10332(EQUILIBRATIVE NUCLEOSIDE TRANSPORTER), PTHR10332:SF3()	KOG1479(Nucleoside transporter)			GO:0005337(molecular_function: nucleoside transmembrane transporter activity), GO:0006810(biological_process: transport), GO:0016021(cellular_component: integral component of membrane)	AT4G05120.1	Major facilitator superfamily protein
Medtr2g047975	chr2	-	21100608	21103008	14.3945	14.5576	15.8111	20.5983	17.9796	18.9362	12.9083	17.2852	13.4855	16.086	15.1784	14.9482	transmembrane protein, putative							AT4G28100.1
MT4Noble_010711	chr2	+	21156863	21162656	0.026997	0	0	0.065812	0	0.04495	0.029829	0.08326	0	0	0.040906	0	Ulp1 protease family, carboxy-terminal domain protein
Medtr2g048140	chr2	+	21179387	21181178	0	0	0	0	0	0	0	0	0	0	0	0.044147	F-box/RNI/FBD-like domain protein							AT1G56400.1	F-box family protein
Medtr2g048210	chr2	-	21209346	21236166	10.2273	10.2206	10.6895	13.7479	10.9969	11.6727	12.7119	13.6295	13.0984	12.097	13.4176	12.8637	outer arm dynein light chain 1		PTHR10588(), PTHR10588:SF23()					AT2G34680.1	Outer arm dynein light chain 1 protein
Medtr2g048300	chr2	+	21268303	21270216	0	0.015668	0.073977	0	0.020952	0	0.023739	0.016395	0.047777	0	0.030752	0	DUF594 family protein	PF04578(Protein of unknown function, DUF594)						AT5G45470.1	Protein of unknown function (DUF594)
Medtr2g048340	chr2	+	21279528	21285135	5.3913	6.90764	5.43089	7.08016	5.33971	8.41181	9.83342	11.0856	9.54201	10.1538	6.98243	6.63814	RNA recognition motif, a.k.a. RRM, RBD protein	PF00076(RNA recognition motif. (a.k.a. RRM, RBD, or RNP domain))	PTHR23099(TRANSCRIPTIONAL REGULATOR)				GO:0003676(molecular_function: nucleic acid binding)	AT5G58130.1	RNA-binding (RRM/RBD/RNP motifs) family protein
Medtr2g048360	chr2	-	21295446	21301620	4.90289	4.90392	4.97532	3.4004	3.34523	3.12958	4.87133	6.09381	5.58795	5.30156	4.93011	5.42969	DUF630 family protein	PF04782(Protein of unknown function (DUF632)), PF04783(Protein of unknown function (DUF630))	PTHR21450(UNCHARACTERIZED)					AT2G34670.2	Protein of unknown function (DUF630 and DUF632)
Medtr2g048375	chr2	-	21305450	21305989	11.5378	12.7404	13.84	13.1641	11.1659	13.2296	10.749	11.4412	12.6162	13.8229	10.4567	13.009	phototropic-responsive NPH3 family protein							AT1G30440.1	Phototropic-responsive NPH3 family protein
Medtr2g048385	chr2	+	21306612	21307316	0.388651	0.593998	0.672087	0.210355	0.260295	0.30372	0.376593	0.64764	0.188224	0.346247	0.313853	0.612168	hypothetical protein
Medtr2g048390	chr2	-	21307969	21311016	11.9206	13.1894	11.7597	11.859	12.0524	12.4671	11.6635	13.7792	13.2512	13.2078	11.4122	10.7693	phototropic-responsive NPH3 family protein	PF00651(BTB/POZ domain), PF03000(NPH3 family)	PTHR24413(FAMILY NOT NAMED), PTHR24413:SF122(SUBFAMILY NOT NAMED)				GO:0005515(molecular_function: protein binding)	AT1G30440.1	Phototropic-responsive NPH3 family protein
Medtr2g048470	chr2	-	21345957	21353039	12.5848	13.6949	17.2464	12.9228	14.3858	15.1453	16.1038	15.3534	16.3272	15.7596	11.6184	15.5635	hypothetical protein							AT3G62450.1
Medtr2g048475	chr2	-	21353100	21356115	4.87246	4.58376	4.4946	4.03731	5.23228	6.62292	4.86557	5.00485	6.12961	3.99048	4.55708	5.42419	hypothetical protein
Medtr2g048510	chr2	+	21371116	21389829	7.34634	7.88703	9.15873	9.22162	7.74341	8.53141	9.18652	9.02848	8.93089	9.08094	8.34959	8.67954	cation-chloride cotransporter	PF00324(Amino acid permease)	PTHR11827:SF19(), PTHR11827(SOLUTE CARRIER FAMILY 12, CATION COTRANSPORTERS)	KOG2082(K+/Cl- cotransporter KCC1 and related transporters)			GO:0006810(biological_process: transport), GO:0055085(biological_process: transmembrane transport), GO:0016020(cellular_component: membrane)	AT1G30450.1	cation-chloride co-transporter 1
Medtr2g048630	chr2	+	21440873	21453740	7.1483	8.33353	7.08394	8.91938	6.7067	8.17787	9.55012	10.6461	9.5924	9.33988	9.48106	9.46793	regulator of nonsense transcripts-like protein	PF04050(Up-frameshift suppressor 2 ), PF02854(MIF4G domain)	PTHR12839(NONSENSE-MEDIATED MRNA DECAY PROTEIN 2 UP-FRAMESHIFT SUPPRESSOR 2)	KOG2051(Nonsense-mediated mRNA decay 2 protein)		K14327(Translation: Messenger RNA Biogenesis [BR:ko03019]: UPF2, RENT2; regulator of nonsense transcripts 2)	GO:0003723(molecular_function: RNA binding), GO:0005515(molecular_function: protein binding)	AT2G39260.1	binding;RNA binding
Medtr2g048635	chr2	+	21455804	21456661	0.108452	0	0.123552	0.173553	0	0.080505	0	0.043925	0	0	0.073109	0.070414	pentatricopeptide (PPR) repeat protein	PF01535(PPR repeat)	PTHR24015(FAMILY NOT NAMED)					AT3G22470.1	Pentatricopeptide repeat (PPR) superfamily protein
Medtr2g048680	chr2	+	21472115	21477040	2.34392	2.76477	2.58747	3.09392	2.02873	2.29118	3.47328	3.38698	3.06729	2.60915	3.27389	2.28894	ankyrin repeat protein EMB506	PF00023(Ankyrin repeat)	PTHR24198:SF302(), PTHR24198(ANKYRIN REPEAT AND PROTEIN KINASE DOMAIN-CONTAINING PROTEIN)				GO:0005515(molecular_function: protein binding)	AT5G40160.1	Ankyrin repeat family protein
Medtr2g048690	chr2	-	21477750	21479055	0	0	0.212176	0.109159	0	0	0	0	0.055685	0	0	0.158392	cell division cycle-like protein	PF07065(D123)	PTHR15323(D123 PROTEIN), PTHR15323:SF6(CELL DIVISION CYCLE PROTEIN 123 HOMOLOG)	KOG2983(Uncharacterized conserved protein)				AT4G05440.1	temperature sensing protein-related
Medtr2g048720	chr2	-	21491260	21497003	3.29401	3.67365	2.62403	3.70994	2.09358	2.54313	3.11602	3.5927	2.73629	3.0372	2.96848	2.94271	inositol transporter 4	PF00083(Sugar (and other) transporter)	PTHR24063(), PTHR24063:SF85()	KOG0569(Permease of the major facilitator superfamily)			GO:0022857(molecular_function: transmembrane transporter activity), GO:0055085(biological_process: transmembrane transport), GO:0016021(cellular_component: integral component of membrane)	AT1G30220.1	inositol transporter 2
Medtr2g049020	chr2	-	21558019	21563031	0.169144	0.202515	0.271881	0.075455	0.154629	0.044609	0.152798	0.140247	0.254645	0.240454	0.2532	0.139684	inositol transporter 4	PF00083(Sugar (and other) transporter)	PTHR24063(), PTHR24063:SF85()	KOG0569(Permease of the major facilitator superfamily)		K08150(Membrane transport: Transporters [BR:ko02000]: SLC2A13, ITR; MFS transporter, SP family, solute carrier family 2 (myo-inositol transporter), member 13)	GO:0022857(molecular_function: transmembrane transporter activity), GO:0055085(biological_process: transmembrane transport), GO:0016021(cellular_component: integral component of membrane)	AT1G30220.1	inositol transporter 2
Medtr2g048900	chr2	+	21615900	21622152	9.01839	16.021	12.1743	11.0696	9.75436	12.8271	17.2239	17.6566	13.6578	22.4144	15.7883	17.9599	endoplasmic oxidoreductin protein	PF04137(Endoplasmic Reticulum Oxidoreductin 1 (ERO1))	PTHR12613(ERO1-RELATED)	KOG2608(Endoplasmic reticulum membrane-associated oxidoreductin involved in disulfide bond formation)			GO:0003756(molecular_function: protein disulfide isomerase activity), GO:0016671(molecular_function: oxidoreductase activity, acting on a sulfur group of donors, disulfide as acceptor), GO:0055114(biological_process: oxidation-reduction process), GO:0005783(cellular_component: endoplasmic reticulum)	AT2G38960.1	endoplasmic reticulum oxidoreductins 2
Medtr2g048860	chr2	-	21630777	21632038	0.238098	0.637162	0.156207	0.443465	0.201316	0.284279	0.304504	0.333078	0.133593	0.308177	0.658265	0.486976	leguminosin proline-rich group669 secreted peptide
Medtr2g048855	chr2	+	21642144	21644166	1.45485	1.2647	1.47977	1.55929	1.37786	1.65714	1.37977	1.37881	1.3479	0.925452	1.05795	1.36918	pentatricopeptide (PPR) repeat protein	PF01535(PPR repeat)	PTHR24015:SF181(), PTHR24015(FAMILY NOT NAMED)					AT1G03540.1	Pentatricopeptide repeat (PPR-like) superfamily protein
Medtr2g049140	chr2	-	21659777	21664759	11.7798	13.646	13.2285	14.1079	14.0932	14.4076	14.113	16.2268	14.0037	15.9019	13.0213	13.7274	MLP3.9 protein							AT3G07640.1
MT4Noble_010775	chr2	+	21662943	21663550	0	0	0	0	0.218142	0	0	0	0	0	0	0
MT4Noble_010780	chr2	-	21688744	21688863	0	0	0	0	0	0.019328	0	0	0	0	0	0
Medtr2g049300	chr2	+	21720716	21724907	15.6817	18.1207	16.4708	16.7401	18.669	15.9203	11.7274	17.1858	17.6273	15.2397	13.6572	13.1469	p21-activated kinase-interacting-like protein	PF00400(WD domain, G-beta repeat)	PTHR22847:SF162(), PTHR22847(WD40 REPEAT PROTEIN)	KOG0294(WD40 repeat-containing protein)			GO:0005515(molecular_function: protein binding)	AT1G65030.1	Transducin/WD40 repeat-like superfamily protein
Medtr2g049310	chr2	-	21729769	21732028	0.054544	0.027115	0.105342	0.043299	0.060291	0.059922	0.156456	0.137514	0.134688	0.123911	0.052088	0.048033	PPR containing plant-like protein	PF01535(PPR repeat)	PTHR24015(FAMILY NOT NAMED)					AT1G11290.1	Pentatricopeptide repeat (PPR) superfamily protein
Medtr2g049330	chr2	+	21738871	21742028	15.3807	17.6016	17.5824	18.0256	17.5037	17.6176	22.9617	20.6769	19.583	19.6646	17.9605	19.8412	hypothetical protein							AT1G29530.1
Medtr2g049340	chr2	-	21742691	21744400	5.95899	8.29272	9.31558	7.93328	6.93517	7.84221	7.55899	8.27078	8.09528	7.72227	8.89869	7.79897	ABA induced plasma membrane protein	PF05512(AWPM-19-like family)						AT5G46530.1	AWPM-19-like family protein
Medtr2g049400	chr2	+	21772816	21776116	0.23008	0.510628	0.384436	0.693471	0.464765	0.534488	0.716683	0.771689	0.503114	0.594431	0.802127	1.33494	pectin lyase superfamily protein	PF00295(Glycosyl hydrolases family 28)					GO:0004650(molecular_function: polygalacturonase activity), GO:0005975(biological_process: carbohydrate metabolic process)	AT2G43880.1	Pectin lyase-like superfamily protein
Medtr2g049410	chr2	-	21779795	21780261	0.928617	0.651922	1.09963	0.518918	0.686221	0.939595	1.69376	1.67322	1.90907	1.2804	1.05838	1.26985	hypothetical protein
Medtr2g049420	chr2	-	21781268	21789410	6.96132	7.81628	9.20802	8.78359	7.98762	8.57577	9.09353	11.1747	10.0711	11.0668	8.45738	8.31492	NLI interacting factor-like phosphatase	PF03031(NLI interacting factor-like phosphatase)	PTHR12210:SF6(), PTHR12210(NUCLEAR LIM INTERACTOR-INTERACTING FACTOR-RELATED)	KOG1605(TFIIF-interacting CTD phosphatase, including NLI-interacting factor (involved in RNA polymerase II regulation))			GO:0005515(molecular_function: protein binding)	AT5G46410.2	SCP1-like small phosphatase 4
Medtr2g049530	chr2	-	21818880	21819458	0	0	0	0	0	0	0	0	0	0	0	0.103688	MADS-box protein AGL84		PTHR11945:SF71(), PTHR11945(MADS BOX PROTEIN)					AT5G55690.1	MADS-box transcription factor family protein
MT4Noble_010797	chr2	-	21824526	21826279	0	0	0	0	0.637582	0	0	0	0	0	0.522351	0.196333	Transmembrane protein, putative
Medtr2g049535	chr2	-	21824860	21826273	0.435682	1.06899	0.97501	0.71962	0	0.765365	0.868226	1.07142	1.06632	0.777414	0	0	hypothetical protein
Medtr2g049540	chr2	-	21826320	21828929	0.731958	0.669077	0.863565	0.910729	0.691644	1.03558	0.960523	0.964393	1.09428	0.59884	0.672026	0.475326	PPR containing plant-like protein	PF01535(PPR repeat)	PTHR24015:SF94(), PTHR24015(FAMILY NOT NAMED)					AT2G30780.1	Tetratricopeptide repeat (TPR)-like superfamily protein
Medtr2g049630	chr2	+	21875850	21876962	0	0	0	0	0	0.046552	0	0	0	0	0	0	MADS-SRF-like domain protein			KOG0014(MADS box transcription factor)				AT5G55690.1	MADS-box transcription factor family protein
Medtr2g049640	chr2	-	21877390	21883965	16.5025	18.3975	18.9555	17.5075	15.5142	18.0344	19.6802	20.4926	19.0305	20.756	19.9894	20.451	RNA recognition motif 2 in plant MEI2-like protein	PF00076(RNA recognition motif. (a.k.a. RRM, RBD, or RNP domain)), PF04059(RNA recognition motif 2)	PTHR24011(), PTHR24011:SF200()	KOG4660(Protein Mei2, essential for commitment to meiosis, and related proteins)			GO:0003676(molecular_function: nucleic acid binding)	AT1G29400.1	MEI2-like protein 5
Medtr2g449770	chr2	-	21923215	21923520	0	0	0	0.071441	0.129826	0.05365	0	0	0	0	0	0	MAC/perforin domain protein	PF01823(MAC/Perforin domain)
Medtr2g449780	chr2	+	21926214	21935419	0.012512	0	0	0.018316	0	0	0	0.02249	0	0	0	0.133874	pleckstrin-like (PH) and lipid-binding START domain protein	PF07059(Protein of unknown function (DUF1336)), PF01852(START domain)	PTHR12136:SF13(CHOLESTEROL TRANSPORTER-RELATED), PTHR12136(STEROIDOGENIC ACUTE REGULATORY PROTEIN STAR)				GO:0008289(molecular_function: lipid binding)	AT5G35180.2	Protein of unknown function (DUF1336)
Medtr2g449790	chr2	+	21939016	21943009	3.70695	5.83154	4.4449	4.77269	3.68939	4.77653	5.77356	6.9299	5.05833	5.52296	3.99184	5.34008	LRR receptor-like kinase family protein	PF00069(Protein kinase domain), PF08263(Leucine rich repeat N-terminal domain), PF00560(Leucine Rich Repeat)	PTHR24420(), PTHR24420:SF883()	KOG1187(Serine/threonine protein kinase)			GO:0004672(molecular_function: protein kinase activity), GO:0005524(molecular_function: ATP binding), GO:0006468(biological_process: protein phosphorylation), GO:0005515(molecular_function: protein binding)	AT5G51350.1	Leucine-rich repeat transmembrane protein kinase family protein
Medtr2g449800	chr2	-	21943284	21947039	0.366999	0.200446	0.405477	0.343627	0.42622	0.294447	0.325284	0.541456	0.474501	0.548024	0.281075	0.623315	transmembrane protein, putative							AT3G24255.1	RNA-directed DNA polymerase (reverse transcriptase)-related family protein
Medtr2g449810	chr2	+	21947294	21948089	0	0.576313	0.858595	0	0	0.220288	0	0	0.590366	0	0.617672	0	hypothetical protein
Medtr2g449830	chr2	+	21971524	21978120	1.57793	1.69034	2.60265	2.16384	2.08716	1.86629	1.65555	2.07572	1.98312	2.54989	2.05225	2.38908	FAD-dependent oxidoreductase family protein	PF01266(FAD dependent oxidoreductase)	PTHR13847:SF26(), PTHR13847(FAD NAD BINDING OXIDOREDUCTASES)				GO:0016491(molecular_function: oxidoreductase activity), GO:0055114(biological_process: oxidation-reduction process)	AT2G22650.1	FAD-dependent oxidoreductase family protein
Medtr2g449840	chr2	-	21979359	21983619	0.046541	0.191002	0.193646	0.151188	0.062005	0.200498	0.15726	0.198204	0.206884	0.170788	0.204183	0.310729	plasma membrane H+-ATPase	PF00702(haloacid dehalogenase-like hydrolase), PF00690(Cation transporter/ATPase, N-terminus), PF00122(E1-E2 ATPase)	PTHR24093:SF61(), PTHR24093(FAMILY NOT NAMED)	KOG0205(Plasma membrane H+-transporting ATPase)	3.6.3.6(Proton-exporting ATPase.)	K01535(Energy metabolism: Oxidative phosphorylation [PATH:ko00190]: PMA1, PMA2; H+-transporting ATPase)	GO:0000166(molecular_function: nucleotide binding), GO:0046872(molecular_function: metal ion binding)	AT3G42640.1	H(+)-ATPase 8
Medtr2g449850	chr2	-	21991723	21996776	1.09804	1.13118	1.10256	1.02974	1.25459	1.34613	0.999634	1.60724	1.14042	1.08962	0.813919	0.949166	serine carboxypeptidase-like protein	PF00450(Serine carboxypeptidase)	PTHR11802(SERINE PROTEASE FAMILY S10 SERINE CARBOXYPEPTIDASE), PTHR11802:SF8(LYSOSOMAL PROTECTIVE PROTEIN)	KOG1282(Serine carboxypeptidases (lysosomal cathepsin A))			GO:0004185(molecular_function: serine-type carboxypeptidase activity), GO:0006508(biological_process: proteolysis)	AT1G28110.1	serine carboxypeptidase-like 45
Medtr2g449870	chr2	-	22002716	22009059	1.73788	2.06003	2.42613	1.69046	1.64913	1.67657	3.00415	2.36147	2.63968	2.12816	2.3535	2.21414	RNA recognition motif, a.k.a. RRM, RBD protein	PF00076(RNA recognition motif. (a.k.a. RRM, RBD, or RNP domain))	PTHR14398(RNA RECOGNITION RRM/RNP DOMAIN)				GO:0003676(molecular_function: nucleic acid binding)	AT3G27700.1	zinc finger (CCCH-type) family protein / RNA recognition motif (RRM)-containing protein
Medtr2g449880	chr2	+	22009528	22011635	0.316141	0.270951	0.431706	0.303096	0.262043	0.306014	0.458669	0.325544	0.337335	0.216908	0.14018	0.29811	carbohydrate-binding module family 43 protein	PF07983(X8 domain)						AT3G13560.1	O-Glycosyl hydrolases family 17 protein
Medtr2g450040	chr2	+	22061626	22066066	12.213	15.0804	11.2461	9.24094	6.64096	9.30536	14.5931	12.7692	14.66	15.1548	16.1042	13.2792	cytochrome P450 family protein	PF00067(Cytochrome P450)	PTHR24298:SF44(), PTHR24298(FAMILY NOT NAMED)	KOG0156(Cytochrome P450 CYP2 subfamily)			GO:0005506(molecular_function: iron ion binding), GO:0016705(molecular_function: oxidoreductase activity, acting on paired donors, with incorporation or reduction of molecular oxygen), GO:0020037(molecular_function: heme binding), GO:0055114(biological_process: oxidation-reduction process)	AT4G31970.1	cytochrome P450, family 82, subfamily C, polypeptide 2
Medtr2g450070	chr2	+	22084494	22088472	9.75057	10.1533	8.27172	9.70334	8.94435	10.1776	10.1683	10.1379	9.54707	10.2805	10.7031	10.8498	two-component response regulator ARR12-like protein	PF00249(Myb-like DNA-binding domain), PF00072(Response regulator receiver domain)	PTHR26402:SF38(), PTHR26402(RESPONSE REGULATOR OF TWO-COMPONENT SYSTEM)				GO:0000156(molecular_function: phosphorelay response regulator activity), GO:0000160(biological_process: phosphorelay signal transduction system), GO:0006355(biological_process: regulation of transcription, DNA-templated), GO:0003682(molecular_function: chromatin binding)	AT2G25180.1	response regulator 12
Medtr2g450080	chr2	-	22089182	22092314	12.488	14.9593	12.9256	17.856	16.0139	18.6515	22.6368	17.1978	19.4021	20.0227	14.1069	19.4813	calmodulin-binding protein	PF07887(Calmodulin binding protein-like)						AT2G24300.2	Calmodulin-binding protein
Medtr2g450100	chr2	-	22097586	22100013	33.5015	39.9952	39.2127	37.1622	39.3276	41.6408	39.413	40.8364	39.6481	41.2989	37.6211	40.126	transmembrane protein, putative	PF06364(Protein of unknown function (DUF1068))	PTHR17695:SF1(), PTHR17695(UNCHARACTERIZED)					AT2G24290.1	Protein of unknown function (DUF1068)
Medtr2g450160	chr2	+	22117367	22124550	0.027003	0	0	0.02288	0.016721	0.035102	0	0.089322	0	0	0	0	glycerophosphoryl diester phosphodiesterase family protein	PF03009(Glycerophosphoryl diester phosphodiesterase family)	PTHR23344(GLYCEROPHOSPHORYL DIESTER PHOSPHODIESTERASE)	KOG2258(Glycerophosphoryl diester phosphodiesterase)			GO:0008889(molecular_function: glycerophosphodiester phosphodiesterase activity), GO:0006071(biological_process: glycerol metabolic process)	AT5G58170.1	SHV3-like 5
Medtr2g450210	chr2	+	22147861	22158767	13.4076	14.2359	13.2354	15.8483	12.6006	16.1723	20.1185	18.8741	16.3483	17.934	17.4742	16.9658	Fip1 [V]-like protein	PF05182(Fip1 motif)						AT5G58040.1	homolog of yeast FIP1 [V]
Medtr2g450220	chr2	+	22159057	22161917	0.524106	0.678414	0.666467	0.867887	0.883222	0.817498	1.27124	0.774691	0.989351	1.24267	0.599398	0.432211	calcineurin-like metallo-phosphoesterase superfamily protein							AT4G30993.2	Calcineurin-like metallo-phosphoesterase superfamily protein
Medtr2g450310	chr2	-	22190579	22195347	0.225341	0.094927	0.104236	0.131916	0.092109	0	0.163521	0.125558	0.216972	0.285355	0.113928	0.194332	flavin-binding monooxygenase-like protein	PF00743(Flavin-binding monooxygenase-like)	PTHR23023:SF18(), PTHR23023(DIMETHYLANILINE MONOOXYGENASE)				GO:0004499(molecular_function: N,N-dimethylaniline monooxygenase activity), GO:0050660(molecular_function: flavin adenine dinucleotide binding), GO:0050661(molecular_function: NADP binding), GO:0055114(biological_process: oxidation-reduction process)	AT1G19250.1	flavin-dependent monooxygenase 1
Medtr2g450410	chr2	-	22261321	22262927	0	0	0	0	0	0	0	0	0	0	0.018162	0	RNA recognition motif, a.k.a. RRM, RBD protein	PF00076(RNA recognition motif. (a.k.a. RRM, RBD, or RNP domain))					GO:0003676(molecular_function: nucleic acid binding)
Medtr2g450420	chr2	-	22265847	22268029	0.150337	0.091379	0	0.281773	0.195212	0.287476	0.304803	0.334815	0.578022	0	0.293622	0.970591	hypothetical protein
Medtr2g049670	chr2	-	22304641	22307554	16.3542	15.5077	18.0102	16.4068	14.9483	20.0916	16.4093	20.5589	18.9102	19.1367	18.7285	14.8017	carbohydrate-binding X8 domain protein	PF07983(X8 domain)	PTHR16631(FAMILY NOT NAMED)					AT1G29380.1	Carbohydrate-binding X8 domain superfamily protein
Medtr2g049740	chr2	+	22338668	22342717	0.449976	0.608213	0.561956	0.583496	0.57913	0.561862	0.623394	0.527342	0.314336	0.413949	0.461763	0.307004	PPR containing plant-like protein	PF01535(PPR repeat)	PTHR24015(FAMILY NOT NAMED), PTHR24015:SF40()					AT1G19290.1	Pentatricopeptide repeat (PPR) superfamily protein
MT4Noble_010859	chr2	+	22347862	22348068	0.282989	0.184464	0.073063	0.160275	0	0.447291	0.597028	0.434221	0.154363	0.209344	0.166148	0
Medtr2g049770	chr2	+	22359297	22363053	29.6723	29.9289	32.8962	33.2914	36.1517	35.4349	28.8081	35.4242	28.5059	30.1613	38.6333	34.972	chaperone DnaJ-domain protein, putative	PF00226(DnaJ domain)	PTHR23172(AUXILIN/CYCLIN G-ASSOCIATED KINASE-RELATED), PTHR23172:SF31()	KOG0431(Auxilin-like protein and related proteins containing DnaJ domain)				AT1G30280.1	Chaperone DnaJ-domain superfamily protein
Medtr2g049780	chr2	-	22363786	22364848	7.67832	8.33489	7.59291	8.92484	8.99725	8.53035	6.63349	6.97551	7.64772	7.12975	6.99938	7.93907	transcription termination factor family protein	PF02536(mTERF)	PTHR13068(CGI-12 PROTEIN-RELATED)					AT2G34620.1	Mitochondrial transcription termination factor family protein
Medtr2g049790	chr2	-	22365714	22373554	56.3918	71.1879	60.7212	60.2391	48.7724	65.3862	91.5085	86.8645	86.4736	87.2496	82.0534	79.7029	CBL-interacting kinase	PF03822(NAF domain), PF00069(Protein kinase domain)	PTHR24345(SERINE/THREONINE-PROTEIN KINASE PLK), PTHR24345:SF45()	KOG0583(Serine/threonine protein kinase)	2.7.1.-()	K00924(Cellular processes and signaling: Signal transduction mechanisms: E2.7.1.-; kinase)	GO:0004672(molecular_function: protein kinase activity), GO:0005524(molecular_function: ATP binding), GO:0006468(biological_process: protein phosphorylation), GO:0007165(biological_process: signal transduction)	AT1G30270.1	CBL-interacting protein kinase 23
Medtr2g450480	chr2	+	22391139	22395809	0	0.113262	0	0	0	0	0.07363	0.142696	0.124122	0.26322	0	0	hypothetical protein
Medtr2g450490	chr2	+	22399438	22401163	0.072517	0.084822	0	0	0	0	0	0.06471	0	0.050466	0.063122	0.032795	hypothetical protein
Medtr2g450530	chr2	+	22415747	22421232	0.643401	0.738112	0.686925	0.909048	1.28221	0.834644	0.919551	0.828909	1.07995	0.853651	0.871682	0.864704	S-adenosylmethionine-dependent methyltransferase	PF08241(Methyltransferase domain)	PTHR10108(METHYLTRANSFERASE), PTHR10108:SF157()				GO:0008168(molecular_function: methyltransferase activity), GO:0008152(biological_process: metabolic process)	AT2G41040.1	S-adenosyl-L-methionine-dependent methyltransferases superfamily protein
Medtr2g450550	chr2	+	22446274	22452477	17.3613	17.6197	18.8352	22.8384	19.6596	22.7955	17.4763	18.779	18.4062	17.4537	17.7421	18.0936	transmembrane protein, putative							AT2G12400.1
Medtr2g450680	chr2	-	22517736	22519181	0	0	0	0.243127	0	0	0	0	0	0	0	0	hypothetical protein
Medtr2g450700	chr2	+	22527544	22527993	0.077262	0	0.087499	0	0	0	0	0	0	0.096782	0	0	hypothetical protein							AT5G11090.1	serine-rich protein-related
Medtr2g450710	chr2	+	22530793	22535211	7.52786	8.64774	8.33202	8.98737	8.55443	8.8317	8.27928	9.17021	8.90221	7.73357	8.47778	7.59857	nodulin-like/MFS transporter	PF06813(Nodulin-like)	PTHR21576(UNCHARACTERIZED NODULIN-LIKE PROTEIN), PTHR21576:SF14()					AT1G80530.1	Major facilitator superfamily protein
Medtr2g450720	chr2	-	22536608	22538055	1.29965	1.5615	1.1338	1.07989	0.543679	1.51021	1.72552	1.72609	1.85377	1.72539	1.53446	1.39816	SAM domain (sterile alpha motif) protein, putative	PF07647(SAM domain (Sterile alpha motif))					GO:0005515(molecular_function: protein binding)	AT2G12462.1
Medtr2g450730	chr2	-	22542439	22550887	5.77557	7.24877	6.18982	8.63126	5.59597	7.47237	10.509	8.76874	8.08889	9.75893	7.91242	8.70568	NEDD8 ultimate buster-like protein	PF00627(UBA/TS-N domain)	PTHR12948(NEDD8 ULTIMATE BUSTER-1 BS4 PROTEIN), PTHR12948:SF4()	KOG2561(Adaptor protein NUB1, contains UBA domain)			GO:0005515(molecular_function: protein binding)	AT2G12550.1	ubiquitin-associated (UBA)/TS-N domain-containing protein
Medtr2g450740	chr2	-	22552333	22557556	9.30029	11.2106	8.02464	10.8646	8.7825	11.1689	12.8039	13.3713	13.683	15.7049	11.8778	12.3515	glucosidase II beta subunit-like protein	PF07915(Glucosidase II beta subunit-like protein)	PTHR15414(OS-9-RELATED)			K10088(Signaling molecules and interaction: Lectins [BR:ko04091]: OS9; protein OS-9)		AT5G35080.1
Medtr2g450870	chr2	-	22616729	22619851	1.68182	2.6341	2.19557	1.46691	1.4117	1.68684	2.4137	2.67608	2.54696	2.1064	2.01777	1.89685	LRR receptor-like kinase family protein	PF00560(Leucine Rich Repeat), PF08263(Leucine rich repeat N-terminal domain)	PTHR24420:SF473(), PTHR24420()	KOG0472(Leucine-rich repeat protein)			GO:0005515(molecular_function: protein binding)	AT2G34930.1	disease resistance family protein / LRR family protein
Medtr2g450880	chr2	+	22626025	22627041	0.61184	1.01282	0.402035	1.13025	0.654894	0.54864	0.301414	0.349167	0.564507	0.725867	0.699731	0.8409	leguminosin proline-rich group669 secreted peptide
Medtr2g451100	chr2	+	22718642	22719156	4.53222	3.76867	2.39847	11.0118	5.18762	3.93856	2.76044	1.75599	2.82548	4.38945	4.4188	3.54668	hypothetical protein
Medtr2g451110	chr2	+	22720357	22720992	0.493409	0.490878	0.191992	0.69545	0.219388	0.4466	0	0.389714	0.422295	0.612426	0.63895	0.392934	leguminosin proline-rich group669 secreted peptide
Medtr2g451260	chr2	+	22788446	22789589	0	0.047217	0	0	0	0	0.030361	0	0	0	0	0	leguminosin proline-rich group669 secreted peptide
Medtr2g451350	chr2	-	22823616	22825252	0.157146	0.395331	0.213564	0.364556	0.224565	0.465987	0.455622	0.456898	0.327076	0.282343	0.346716	0.125223	homeobox leucine zipper HDG11-like protein	PF01852(START domain)	PTHR24325:SF193(), PTHR24325()				GO:0008289(molecular_function: lipid binding)	AT1G73360.1	homeodomain GLABROUS 11
Medtr2g451360	chr2	+	22828853	22829951	0.225766	0.079827	0.362756	0.220564	0	0.178778	0.28848	0.24422	0	0.128138	0.368217	0.283381	hypothetical protein
Medtr2g451380	chr2	-	22837577	22838273	2.34438	0.648628	2.68971	1.47814	3.08906	1.92789	0.536762	0.133616	1.46128	0.834813	1.62644	1.18426	NAD(P)H-quinone oxidoreductase subunit H	PF00346(Respiratory-chain NADH dehydrogenase, 49 Kd subunit)	PTHR11993(NADH-UBIQUINONE OXIDOREDUCTASE 49 KDA SUBUNIT), PTHR11993:SF18()				GO:0016651(molecular_function: oxidoreductase activity, acting on NAD(P)H), GO:0048038(molecular_function: quinone binding), GO:0051287(molecular_function: NAD binding), GO:0055114(biological_process: oxidation-reduction process)	ATCG01110.1	NAD(P)H dehydrogenase subunit H
Medtr2g451450	chr2	-	22850321	22857320	4.20496	5.24276	5.05036	5.63142	5.38234	5.11831	6.57136	6.36219	6.35603	5.53751	4.76929	5.73663	LEM3 (ligand-effect modulator 3) family protein	PF03381(LEM3 (ligand-effect modulator 3) family / CDC50 family)	PTHR10926(CELL CYCLE CONTROL PROTEIN 50)				GO:0016020(cellular_component: membrane)	AT5G46150.1	LEM3 (ligand-effect modulator 3) family protein / CDC50 family protein
Medtr2g451460	chr2	+	22854708	22855620	0	0.561007	0	0.47276	0	0.227131	0.369414	0.43055	0.206881	0.336146	0.631098	0.447298	hypothetical protein
Medtr2g451510	chr2	-	22875491	22880254	5.69286	7.15459	6.15827	8.60296	6.74935	7.66528	8.04003	8.75658	7.55367	7.43262	6.42192	7.02646	glycoside hydrolase family 79 amine-terminal domain protein	PF03662(Glycosyl hydrolase family 79, N-terminal domain )	PTHR14363(HEPARANASE-RELATED), PTHR14363:SF7()				GO:0016798(molecular_function: hydrolase activity, acting on glycosyl bonds), GO:0016020(cellular_component: membrane)	AT5G34940.2	glucuronidase 3
Medtr2g451540	chr2	-	22890156	22896681	3.42272	4.25226	4.70239	5.08289	3.6547	4.94105	6.41179	5.63525	5.42241	5.68339	3.85195	5.69703	heat shock protein 70 (HSP70)-interacting protein, putative	PF00564(PB1 domain)	PTHR22904(TPR REPEAT CONTAINING PROTEIN), PTHR22904:SF25()	KOG4151(Myosin assembly protein/sexual cycle protein and related proteins)			GO:0005515(molecular_function: protein binding)	AT2G25290.1	Octicosapeptide/Phox/Bem1p (PB1) domain-containing protein / tetratricopeptide repeat (TPR)-containing protein
Medtr2g049980	chr2	+	22970793	22972587	0.158815	0.067287	0	0.190947	0	0.170156	0	0	0	0.300359	0.263797	0	Lipid transfer protein							AT4G14805.1	Bifunctional inhibitor/lipid-transfer protein/seed storage 2S albumin superfamily protein
Medtr2g049990	chr2	-	22972717	22979235	5.32993	4.97489	6.15934	5.79933	5.26478	5.99574	5.7104	5.17524	5.70748	4.83803	4.73796	5.35739	RNA helicase SDE3-like protein	PF04851(Type III restriction enzyme, res subunit)	PTHR10887:SF165(), PTHR10887(DNA2/NAM7 HELICASE FAMILY)	KOG1804(RNA helicase)			GO:0003677(molecular_function: DNA binding), GO:0005524(molecular_function: ATP binding), GO:0016787(molecular_function: hydrolase activity)	AT1G05460.1	P-loop containing nucleoside triphosphate hydrolases superfamily protein
MT4Noble_010920	chr2	-	22977781	22978751	0	0.025472	0	0	0.019475	0	0	0	0	0	0	0
Medtr2g050000	chr2	-	22981312	22981882	0.181943	0.454812	0	0.238892	0.46395	0	0	0.677459	0	0.180155	0.23314	0.335087	20S proteasome beta protein	PF00227(Proteasome subunit)	PTHR11599:SF6(PROTEASOME SUBUNIT BETA TYPE-2), PTHR11599(PROTEASOME SUBUNIT ALPHA/BETA)				GO:0004298(molecular_function: threonine-type endopeptidase activity), GO:0051603(biological_process: proteolysis involved in cellular protein catabolic process), GO:0005839(cellular_component: proteasome core complex)	AT3G22630.1	20S proteasome beta subunit D1
Medtr2g050170	chr2	-	23047113	23047520	0	0.170872	0	0.048109	0	0	0.469204	0	0.101281	0.280892	0	0	hypothetical protein
Medtr2g050180	chr2	-	23051012	23059036	1.19539	1.16018	0.795322	1.30496	0.915229	1.12007	1.12863	1.13847	1.51021	1.55597	1.24567	0.888512	tudor domain protein	PF08585(RecQ mediated genome instability protein)	PTHR13681:SF2(), PTHR13681(FAMILY NOT NAMED)					AT5G19950.1	Domain of unknown function (DUF1767)
Medtr2g054130	chr2	+	23142001	23146897	2.23688	1.64761	1.9136	2.72387	2.39164	2.34266	1.83294	2.33827	2.40628	2.02909	1.78355	2.1335	SOUL heme-binding family protein	PF04832(SOUL heme-binding protein), PF10184(Uncharacterized conserved protein (DUF2358))	PTHR11220(HEME-BINDING PROTEIN-RELATED), PTHR11220:SF1(HEME-BINDING PROTEIN 1)					AT5G20140.1	SOUL heme-binding family protein
Medtr2g054370	chr2	+	23214941	23224832	3.24836	4.43854	3.87061	5.41493	3.83815	4.27305	4.62927	4.63293	4.45125	4.22846	4.29197	4.76308	choline/ethanolamine kinase	PF01633(Choline/ethanolamine kinase)	PTHR22603:SF16(), PTHR22603(CHOLINE/ETHANOALAMINE KINASE)	KOG4720(Ethanolamine kinase)				AT2G26830.1	Protein kinase superfamily protein
Medtr2g054380	chr2	+	23226421	23227270	10.6724	13.2015	10.4558	11.8012	10.0649	12.2673	8.88137	12.3697	9.0574	10.2122	11.7128	10.0291	plant-specific domain TIGR01570 family protein	PF04759(Protein of unknown function, DUF617)						AT3G25640.1	Protein of unknown function, DUF617
Medtr2g054670	chr2	-	23347884	23348799	0	0	0	0	0.108726	0.041139	0	0	0	0	0.031356	0	hypothetical protein							AT3G51690.1	PIF1 helicase
Medtr2g054680	chr2	-	23349026	23355804	16.0473	17.0765	14.4909	17.1755	17.132	16.3866	16.037	16.4242	15.3746	17.5602	15.7459	15.8408	nudix family hydrolase	PF09296(NADH pyrophosphatase-like rudimentary NUDIX domain), PF09297(NADH pyrophosphatase zinc ribbon domain), PF00293(NUDIX domain)	PTHR22769(MUTT/NUDIX HYDROLASE)				GO:0016787(molecular_function: hydrolase activity), GO:0046872(molecular_function: metal ion binding)	AT5G20070.1	nudix hydrolase homolog 19
Medtr2g054750	chr2	-	23382437	23383920	3.06542	3.08939	4.11798	6.91097	5.03564	6.1142	2.57919	4.46896	2.74932	3.68785	3.31994	4.23281	zinc finger (Ran-binding) family protein	PF00641(Zn-finger in Ran binding protein and others)	PTHR23111(ZINC FINGER PROTEIN)				GO:0008270(molecular_function: zinc ion binding)	AT2G26695.1	Ran BP2/NZF zinc finger-like superfamily protein
Medtr2g054770	chr2	+	23394803	23398446	0	0	0	0.190418	0	0	0	0.21518	0	0	0	0	PPPDE thiol peptidase family protein, putative	PF05903(PPPDE putative peptidase domain)	PTHR12378(UNCHARACTERIZED)	KOG0324(Uncharacterized conserved protein)				AT4G17486.1	PPPDE putative thiol peptidase family protein
Medtr2g054780	chr2	-	23400915	23407559	10.5032	10.9553	11.2328	11.0988	10.3326	11.3009	9.86659	10.0998	10.0858	10.5334	10.4218	9.68072	acyl-protein thioesterase	PF02230(Phospholipase/Carboxylesterase)	PTHR10655(LYSOPHOSPHOLIPASE-RELATED), PTHR10655:SF5()	KOG2112(Lysophospholipase)			GO:0016787(molecular_function: hydrolase activity)	AT5G20060.1	alpha/beta-Hydrolases superfamily protein
Medtr2g054850	chr2	-	23459515	23460709	0.277082	0.19433	0.12114	0.237487	0.216195	0.464677	0.415797	0.189151	0.40802	0.587267	0.23991	0.520954	hypothetical protein
Medtr2g054870	chr2	-	23465576	23467609	0.505343	0.750822	0.620488	0.428457	0.398582	0.629658	0.851029	0.758998	0.703825	0.573842	0.807993	0.882703	receptor-like kinase	PF00069(Protein kinase domain)	PTHR24420:SF948(), PTHR24420()	KOG1187(Serine/threonine protein kinase)			GO:0004672(molecular_function: protein kinase activity), GO:0005524(molecular_function: ATP binding), GO:0006468(biological_process: protein phosphorylation)	AT5G20050.1	Protein kinase superfamily protein
Medtr2g054880	chr2	+	23470110	23476622	14.3153	14.3333	16.1848	14.3757	15.1696	14.2758	13.4711	14.5782	15.1037	14.2164	10.5581	12.581	arginine N-methyltransferase, putative	PF05185(PRMT5 arginine-N-methyltransferase)	PTHR11006(PROTEIN ARGININE N-METHYLTRANSFERASE), PTHR11006:SF34()	KOG1499(Protein arginine N-methyltransferase PRMT1 and related enzymes)			GO:0008168(molecular_function: methyltransferase activity), GO:0006479(biological_process: protein methylation)	AT1G04870.2	protein arginine methyltransferase 10
Medtr2g054920	chr2	+	23485258	23491670	52.6393	50.8036	54.345	52.6347	50.9976	53.6235	50.7896	51.106	53.3133	54.2237	55.4276	55.2469	Serine/Threonine kinase receptor-associated-like protein	PF00400(WD domain, G-beta repeat)	PTHR19877(WD40 REPEAT PROTEIN)	KOG0278(Serine/threonine kinase receptor-associated protein)		K13137(Translation: RNA transport [PATH:ko03013]: STRAP, UNRIP; serine-threonine kinase receptor-associated protein)	GO:0005515(molecular_function: protein binding)	AT3G15610.1	Transducin/WD40 repeat-like superfamily protein
Medtr2g054940	chr2	-	23498653	23501338	15.791	17.4776	18.0683	14.47	16.419	17.8756	16.3527	13.4251	15.4352	16.5087	13.1998	16.2996	3-ketoacyl-CoA synthase-like protein	PF08392(FAE1/Type III polyketide synthase-like protein), PF08541(3-Oxoacyl-[acyl-carrier-protein (ACP)] synthase III C terminal )					GO:0016747(molecular_function: transferase activity, transferring acyl groups other than amino-acyl groups), GO:0006633(biological_process: fatty acid biosynthetic process), GO:0016020(cellular_component: membrane), GO:0008610(biological_process: lipid biosynthetic process)	AT2G26640.1	3-ketoacyl-CoA synthase 11
Medtr2g055010	chr2	+	23553832	23557392	2.26742	1.54046	2.21945	1.67934	2.43247	2.48991	1.82832	2.62261	2.35316	1.95341	1.73144	2.11112	SOUL heme-binding family protein	PF10184(Uncharacterized conserved protein (DUF2358)), PF04832(SOUL heme-binding protein)	PTHR11220(HEME-BINDING PROTEIN-RELATED), PTHR11220:SF1(HEME-BINDING PROTEIN 1)					AT5G20140.2	SOUL heme-binding family protein
Medtr2g055210	chr2	-	23668571	23672428	0	0	0	0	0	0	0	0	0.086306	0	0	0	PLATZ transcription factor family protein	PF04640(PLATZ transcription factor)						AT3G60670.1	PLATZ transcription factor family protein
Medtr2g055250	chr2	+	23687045	23688603	4.49544	3.35824	3.37849	5.73554	3.66252	4.32708	3.74494	3.64715	2.93374	3.34728	3.87083	4.61115	F-box protein							AT5G19970.1
Medtr2g055320	chr2	-	23714628	23718674	2.01149	2.03521	1.64032	1.76454	1.46351	1.65549	1.51071	1.37012	1.55911	1.87392	1.63143	1.45056	2-aminoethanethiol dioxygenase-like protein	PF07847(Protein of unknown function (DUF1637))	PTHR22966(UNCHARACTERIZED)	KOG4281(Uncharacterized conserved protein)			GO:0047800(molecular_function: cysteamine dioxygenase activity), GO:0055114(biological_process: oxidation-reduction process)	AT1G18490.1	Protein of unknown function (DUF1637)
Medtr2g055350	chr2	+	23745300	23745743	0	0	0	0.056608	0	0	0.005571	0.003434	0	0	0	0	hypothetical protein
Medtr2g055360	chr2	-	23749330	23752458	0.271852	0.231757	0.216799	0.160609	0.089453	0.199168	0.26064	0.262452	0.266953	0.188815	0.234184	0.216857	LRR receptor-like kinase family protein	PF00560(Leucine Rich Repeat), PF08263(Leucine rich repeat N-terminal domain)	PTHR24420(), PTHR24420:SF473()	KOG0472(Leucine-rich repeat protein)			GO:0005515(molecular_function: protein binding)	AT2G34930.1	disease resistance family protein / LRR family protein
Medtr2g055400	chr2	+	23757134	23757400	0.303051	0.207192	0.485382	1.37186	0	0.281624	0.37135	0.519905	0	0.908557	0.200565	1.04992	leguminosin proline-rich group669 secreted peptide
Medtr2g055430	chr2	+	23765693	23769179	2.04189	1.95055	2.64605	4.75666	1.68413	2.50636	3.09313	2.87584	2.24016	5.816	2.23105	2.59757	cytochrome P450 family 72 protein	PF00067(Cytochrome P450)	PTHR24282:SF174(), PTHR24282(CYTOCHROME P450 FAMILY MEMBER)				GO:0005506(molecular_function: iron ion binding), GO:0016705(molecular_function: oxidoreductase activity, acting on paired donors, with incorporation or reduction of molecular oxygen), GO:0020037(molecular_function: heme binding), GO:0055114(biological_process: oxidation-reduction process)	AT3G14690.1	cytochrome P450, family 72, subfamily A, polypeptide 15
Medtr2g055470	chr2	-	23782822	23785860	11.1251	16.821	12.7102	16.3509	11.9811	14.7476	21.1051	16.0602	14.0823	29.2896	11.2187	19.4999	cytochrome P450 family 709 protein	PF00067(Cytochrome P450)	PTHR24282:SF174(), PTHR24282(CYTOCHROME P450 FAMILY MEMBER)	KOG0157(Cytochrome P450 CYP4/CYP19/CYP26 subfamilies)			GO:0005506(molecular_function: iron ion binding), GO:0016705(molecular_function: oxidoreductase activity, acting on paired donors, with incorporation or reduction of molecular oxygen), GO:0020037(molecular_function: heme binding), GO:0055114(biological_process: oxidation-reduction process)	AT3G14690.1	cytochrome P450, family 72, subfamily A, polypeptide 15
Medtr2g055530	chr2	+	23795205	23797235	0	0.303621	0.362886	0.897949	0.338062	0.554755	0	0.325371	0.281931	0.715665	0.423682	0.403796	cytochrome P450 family 72 protein, putative							AT3G14690.1	cytochrome P450, family 72, subfamily A, polypeptide 15
Medtr2g055670	chr2	-	23839867	23840725	2.17912	1.89637	1.50248	1.21151	1.21799	1.88501	1.43079	1.4309	1.46771	1.66997	2.75046	1.44426	leguminosin proline-rich group669 secreted peptide
Medtr2g055690	chr2	-	23849866	23853216	0.270745	0.118367	0.168781	0.155443	0.022983	0.130784	0.19127	0.231514	0.100644	0.101938	0.164478	0.259959	LRR receptor-like kinase	PF00560(Leucine Rich Repeat), PF08263(Leucine rich repeat N-terminal domain)	PTHR24420(), PTHR24420:SF473()	KOG0472(Leucine-rich repeat protein)			GO:0005515(molecular_function: protein binding)	AT2G34930.1	disease resistance family protein / LRR family protein
Medtr2g055710	chr2	+	23864423	23864959	0.16402	0.158168	0	0	0	0	0.096643	0.052823	0.065766	0.088402	0	0	leguminosin proline-rich group669 secreted peptide
MT4Noble_011004	chr2	-	23881375	23883165	0	0	0	0.468977	0	0	0.224373	0.443553	0	0.759032	0.544335	0
Medtr2g055750	chr2	+	23911101	23918989	2.33441	3.02032	2.75141	2.59935	2.68783	3.25674	2.78962	2.81421	3.01745	2.99299	3.0832	3.04743	translation initiation factor eIF-2B delta subunit	PF01008(Initiation factor 2 subunit family)	PTHR10233(TRANSLATION INITIATION FACTOR EIF-2B), PTHR10233:SF14(TRANSLATION INITIATION FACTOR EIF-2B SUBUNIT DELTA)	KOG1467(Translation initiation factor 2B, delta subunit (eIF-2Bdelta/GCD2))			GO:0044237(biological_process: cellular metabolic process)	AT5G38640.1	NagB/RpiA/CoA transferase-like superfamily protein
Medtr2g055760	chr2	-	23919756	23923081	0.891144	0.65225	0.786565	1.33005	0.831103	1.23417	1.39813	1.37183	1.21659	0.912238	1.04833	0.837633	universal stress family protein	PF00582(Universal stress protein family)					GO:0006950(biological_process: response to stress)	AT1G48960.1	Adenine nucleotide alpha hydrolases-like superfamily protein
Medtr2g055790	chr2	+	23934904	23935726	0.259105	0.056354	0.126419	0.127248	0	0.13773	0.041712	0	0	0	0.22297	0	zinc finger, C3HC4 type (RING finger) protein	PF00097(Zinc finger, C3HC4 type (RING finger))	PTHR22765:SF21(), PTHR22765(RING FINGER AND PROTEASE ASSOCIATED DOMAIN-CONTAINING)				GO:0046872(molecular_function: metal ion binding)	AT3G05200.1	RING/U-box superfamily protein
Medtr2g055800	chr2	-	23937555	23937797	0	0	0	0	0	0.011546	0	0	0	0	0	0	hypothetical protein
MT4Noble_011011	chr2	+	23940884	23944333	0.022349	0.121353	0	0	0	0	0	0	0	0	0	0
Medtr2g055850	chr2	-	23948909	23956977	5.88674	7.78538	8.46299	7.5198	7.23421	7.57783	10.753	12.1556	8.33057	10.3757	7.2832	7.86807	DEAD-box ATP-dependent RNA helicase-like protein	PF00271(Helicase conserved C-terminal domain), PF00270(DEAD/DEAH box helicase)	PTHR24031:SF23(ATP-DEPENDENT RNA HELICASE DDX23-RELATED), PTHR24031(RNA HELICASE)	KOG0342(ATP-dependent RNA helicase pitchoune)	3.6.4.13(RNA helicase.)	K13179(Translation: Ribosome biogenesis [BR:ko03009]: DDX18, HAS1; ATP-dependent RNA helicase DDX18/HAS1)	GO:0003676(molecular_function: nucleic acid binding), GO:0005524(molecular_function: ATP binding), GO:0008026(molecular_function: ATP-dependent helicase activity), GO:0004386(molecular_function: helicase activity)	AT3G18600.1	P-loop containing nucleoside triphosphate hydrolases superfamily protein
Medtr2g055910	chr2	+	23973657	23981233	0.305985	0.230443	0.304995	0.497156	0.248407	0.415788	0.501831	0.408736	0.399555	0.461821	0.251456	0.224987	kinesin motor domain protein	PF00225(Kinesin motor domain)	PTHR24115(FAMILY NOT NAMED), PTHR24115:SF324()	KOG0242(Kinesin-like protein)			GO:0003777(molecular_function: microtubule motor activity), GO:0005524(molecular_function: ATP binding), GO:0008017(molecular_function: microtubule binding), GO:0007018(biological_process: microtubule-based movement)	AT1G18550.1	ATP binding microtubule motor family protein
Medtr2g055920	chr2	+	23983318	23984022	0.767242	0.509648	0.732343	0.495076	0.879109	0.538595	1.15232	0.693048	0.997712	1.16262	0.602431	0.663871	transmembrane protein, putative							AT5G43970.1	translocase of outer membrane 22-V
Medtr2g055940	chr2	+	23992756	23994989	2.65712	3.6858	2.09913	2.24108	1.8136	1.98928	3.58248	2.8757	1.574	3.38833	3.11079	4.07296	caffeic acid O-methyltransferase	PF00891(O-methyltransferase), PF08100(Dimerisation domain)	PTHR11746:SF53(), PTHR11746(O-METHYLTRANSFERASE)	KOG3178(Hydroxyindole-O-methyltransferase and related SAM-dependent methyltransferases)			GO:0008171(molecular_function: O-methyltransferase activity), GO:0046983(molecular_function: protein dimerization activity)	AT5G54160.1	O-methyltransferase 1
Medtr2g055990	chr2	-	24009230	24010222	1.03405	1.26051	1.00233	0.813673	0.750575	1.3246	1.42047	1.61307	1.31486	0.973013	1.08205	0.928838	DUF617 family protein	PF04759(Protein of unknown function, DUF617)						AT5G23100.1	Protein of unknown function, DUF617
Medtr2g056000	chr2	-	24012311	24015757	75.3164	72.1275	80.6413	71.8373	72.4762	78.4429	86.5562	82.3274	80.3946	91.5544	84.0769	89.0854	nuclear transcription factor Y protein	PF00808(Histone-like transcription factor (CBF/NF-Y) and archaeal histone)	PTHR11064(CCAAT-BINDING TRANSCRIPTION FACTOR-RELATED), PTHR11064:SF8(PROTEIN DR1)	KOG0871(Class 2 transcription repressor NC2, beta subunit (Dr1))			GO:0043565(molecular_function: sequence-specific DNA binding), GO:0005622(cellular_component: intracellular)	AT5G23090.1	nuclear factor Y, subunit B13
Medtr2g056060	chr2	-	24030767	24032466	0	0	0	0.02863	0	0.037658	0.043062	0	0.119169	0	0.041579	0.071078	hypothetical protein
Medtr2g056070	chr2	+	24034588	24035197	2.01907	3.36312	2.93118	2.02501	1.25732	1.37742	1.93726	2.28291	1.3802	2.81982	2.22044	1.71127	transmembrane protein, putative							AT1G74055.1
Medtr2g056120	chr2	+	24058061	24067400	16.2596	14.0686	16.2177	17.5922	17.0562	16.9775	17.0114	16.1229	17.7888	16.2942	20.0524	17.5716	acyl-activating enzyme 17, peroxisomal protein, putative	PF00501(AMP-binding enzyme)	PTHR24095(FAMILY NOT NAMED)	KOG1175(Acyl-CoA synthetase)			GO:0003824(molecular_function: catalytic activity), GO:0008152(biological_process: metabolic process)	AT5G23050.1	acyl-activating enzyme 17
Medtr2g056130	chr2	-	24068098	24069593	0	0	0.059736	0	0	0.050313	0	0	0	0	0	0	tetraspanin family protein	PF00335(Tetraspanin family)	PTHR19282(TETRASPANIN), PTHR19282:SF137()				GO:0016021(cellular_component: integral component of membrane)	AT1G18520.1	tetraspanin11
Medtr2g056140	chr2	+	24070980	24071753	0.237425	0	0	0	0	0	0	0	0	0	0	0.189821	hypothetical protein
Medtr2g056190	chr2	+	24093916	24100036	16.5906	18.2859	16.7481	19.5571	17.8001	18.4984	18.9983	17.8782	18.7597	20.009	16.488	18.6565	carboxy-terminal TIM barrel domain enolase	PF03952(Enolase, N-terminal domain), PF00113(Enolase, C-terminal TIM barrel domain)	PTHR11902(ENOLASE)	KOG2670(Enolase)	4.2.1.11(Phosphopyruvate hydratase.)	K01689(Transport and catabolism: Exosome [BR:ko04147]: ENO, eno; enolase)	GO:0000287(molecular_function: magnesium ion binding), GO:0004634(molecular_function: phosphopyruvate hydratase activity), GO:0006096(biological_process: glycolytic process), GO:0000015(cellular_component: phosphopyruvate hydratase complex)	AT1G74030.1	enolase 1
Medtr2g058330	chr2	-	24101269	24106355	2.37463	2.29351	1.87488	1.94673	2.20877	2.36645	1.86887	1.86028	1.85154	2.23139	1.73833	1.73493	2-aminoethanethiol dioxygenase-like protein	PF07847(Protein of unknown function (DUF1637))	PTHR22966(UNCHARACTERIZED)	KOG4281(Uncharacterized conserved protein)			GO:0047800(molecular_function: cysteamine dioxygenase activity), GO:0055114(biological_process: oxidation-reduction process)	AT1G18490.1	Protein of unknown function (DUF1637)
Medtr2g058400	chr2	+	24132316	24136266	0.557665	0.857553	0.951044	0.552363	0.51827	0.637854	0.998591	0.601335	0.790515	1.43554	0.469012	0.710065	50S ribosomal protein L21, related protein	PF00829(Ribosomal prokaryotic L21 protein)	PTHR21349(50S RIBOSOMAL PROTEIN L21)	KOG1686(Mitochondrial/chloroplast ribosomal L21 protein)				AT4G30930.1	Ribosomal protein L21
Medtr2g058410	chr2	-	24142113	24143408	0.101725	0.042745	0	0.139069	0.203473	0.109205	0	0.153465	0	0.060848	0.375739	0.154426	strictosidine synthase	PF03088(Strictosidine synthase)	PTHR10426:SF5(), PTHR10426(STRICTOSIDINE SYNTHASE-RELATED)				GO:0016844(molecular_function: strictosidine synthase activity), GO:0009058(biological_process: biosynthetic process)	AT1G74000.1	strictosidine synthase 3
Medtr2g058430	chr2	-	24148653	24150954	0	0	0	0.020893	0	0	0	0	0.089018	0	0	0.069277	hypothetical protein		PTHR10426:SF5(), PTHR10426(STRICTOSIDINE SYNTHASE-RELATED)					AT3G57030.1	Calcium-dependent phosphotriesterase superfamily protein
MT4Noble_011047	chr2	-	24161739	24162844	0	0	0	0	0	0	0	0.036366	0	0	0	0	Receptor-like protein kinase
Medtr2g058470	chr2	-	24163022	24165750	0	0	0	0	0	0.028072	0	0	0	0	0	0	chalcone and stilbene synthase family protein	PF00195(Chalcone and stilbene synthases, N-terminal domain), PF02797(Chalcone and stilbene synthases, C-terminal domain)	PTHR11877(HYDROXYMETHYLGLUTARYL-COA SYNTHASE), PTHR11877:SF9()				GO:0016746(molecular_function: transferase activity, transferring acyl groups), GO:0009058(biological_process: biosynthetic process)	AT5G13930.1	Chalcone and stilbene synthase family protein
Medtr2g058520	chr2	+	24182817	24183362	0	0.126905	0	0	0	0	0	0	0	0	0	0	E1 protein							AT2G33720.1	AP2/B3-like transcriptional factor family protein
Medtr2g058545	chr2	-	24194815	24195833	0	0.859012	0	1.08455	1.08833	1.15781	0.946627	1.08615	0	0	0	0	hypothetical protein
Medtr2g058550	chr2	+	24196461	24203442	13.4022	14.8796	15.9735	16.1874	14.9511	15.9823	16.619	16.2281	19.0319	15.6497	14.179	16.4381	GPI-anchor transamidase-like protein	PF01650(Peptidase C13 family)	PTHR12000(HEMOGLOBINASE FAMILY MEMBER), PTHR12000:SF1(GPI-ANCHOR TRANSAMIDASE)	KOG1349(Gpi-anchor transamidase)			GO:0004197(molecular_function: cysteine-type endopeptidase activity), GO:0006508(biological_process: proteolysis)	AT1G08750.1	Peptidase C13 family
Medtr2g058580	chr2	+	24208300	24211066	0.963563	1.04272	1.47154	1.29119	1.32218	1.45468	1.14549	1.3389	1.30119	1.01065	0.990861	1.51896	PPR containing plant-like protein	PF01535(PPR repeat)	PTHR12683(FAMILY NOT NAMED), PTHR12683:SF1()					AT4G30825.1	Tetratricopeptide repeat (TPR)-like superfamily protein
Medtr2g058780	chr2	+	24268219	24269593	0	0	0	0	0	0	0	0.020449	0	0	0	0	PIF1-like helicase	PF05970(PIF1-like helicase)	PTHR10492(UNCHARACTERIZED)				GO:0003678(molecular_function: DNA helicase activity), GO:0000723(biological_process: telomere maintenance), GO:0006281(biological_process: DNA repair)	AT3G51690.1	PIF1 helicase
Medtr2g058870	chr2	+	24309475	24309960	0.198142	0.066687	0	0.153769	0	0.317906	0.028254	0	0	0.077964	0.100688	0	hypothetical protein							AT5G38790.1
Medtr2g058970	chr2	+	24346766	24358280	2.81028	3.52919	3.76928	3.98314	2.91084	3.44188	3.43858	2.84584	3.43634	3.414	2.62051	3.45815	signal peptide peptidase A (SppA) 36 kDa type protein	PF01343(Peptidase family S49)	PTHR10381:SF2(), PTHR10381(ATP-DEPENDENT CLP PROTEASE PROTEOLYTIC SUBUNIT)		3.4.21.-()	K04773(Enzyme families: Peptidases [BR:ko01002]: sppA; protease IV)	GO:0008233(molecular_function: peptidase activity), GO:0006508(biological_process: proteolysis)	AT1G73990.1	signal peptide peptidase
Medtr2g058990	chr2	+	24361845	24364937	0.33198	0.300502	0.275681	0.260578	0.355451	0.218133	0.415689	0.476372	0.465768	0.449249	0.211867	0.379723	pentatricopeptide (PPR) repeat protein	PF01535(PPR repeat)	PTHR24015(FAMILY NOT NAMED)					AT1G18485.1	Pentatricopeptide repeat (PPR) superfamily protein
Medtr2g059060	chr2	+	24388932	24393465	12.0661	12.721	10.3174	11.1689	11.1014	13.0167	9.12107	11.1546	9.27956	10.8006	10.5338	10.2147	hypothetical protein							AT5G60840.1
Medtr2g059200	chr2	-	24441827	24447545	0.777937	0.899225	1.26174	1.50954	0.955255	1.19408	1.41276	1.55826	1.43096	1.2181	0.925169	1.20009	transducin family protein/WD-40 repeat protein	PF00400(WD domain, G-beta repeat), PF12341(Minichromosome loss protein, Mcl1, middle region)	PTHR19932(WD REPEAT AND HMG-BOX DNA BINDING PROTEIN)	KOG1274(WD40 repeat protein)		K11274(Replication and repair: Chromosome and associated proteins [BR:ko03036]: WDHD1, CTF4; chromosome transmission fidelity protein 4)	GO:0005515(molecular_function: protein binding)	AT3G42660.1	transducin family protein / WD-40 repeat family protein
Medtr2g059220	chr2	+	24452161	24453195	0	0	0	0	0	0	0	0	0.038388	0	0	0	processing peptidase	PF10502(Signal peptidase, peptidase S26 )	PTHR12383(PROTEASE FAMILY S26 MITOCHONDRIAL INNER MEMBRANE PROTEASE-RELATED), PTHR12383:SF1()	KOG0171(Mitochondrial inner membrane protease, subunit IMP1)				AT1G06870.1	Peptidase S24/S26A/S26B/S26C family protein
Medtr2g059240	chr2	-	24461975	24463404	1.14773	0.588358	0.872356	0.667899	0.799413	0.784821	1.00445	0.27597	0.976849	0.306539	0.691015	0.517329	UDP-glucosyltransferase family protein	PF00201(UDP-glucoronosyl and UDP-glucosyl transferase)	PTHR11926(GLUCOSYL/GLUCURONOSYL TRANSFERASES), PTHR11926:SF15()	KOG1192(UDP-glucuronosyl and UDP-glucosyl transferase)			GO:0016758(molecular_function: transferase activity, transferring hexosyl groups), GO:0008152(biological_process: metabolic process)	AT1G73880.1	UDP-glucosyl transferase 89B1
Medtr2g059350	chr2	-	24493288	24497012	9.06561	8.52031	8.9102	10.0716	11.578	10.562	9.79714	8.62709	9.40024	9.09787	8.83036	10.3765	GDP-fucose O-fucosyltransferase-like protein	PF10250(GDP-fucose protein O-fucosyltransferase)						AT5G15740.1	O-fucosyltransferase family protein
Medtr2g059460	chr2	-	24538857	24540205	0	0.017259	0	0.019377	0	0	0	0	0	0	0	0	eukaryotic aspartyl protease family protein	PF00026(Eukaryotic aspartyl protease)	PTHR13683(ASPARTYL PROTEASES), PTHR13683:SF98()	KOG1339(Aspartyl protease)			GO:0004190(molecular_function: aspartic-type endopeptidase activity), GO:0006508(biological_process: proteolysis)	AT1G64830.1	Eukaryotic aspartyl protease family protein
Medtr2g059540	chr2	+	24563204	24563824	0.510671	0.424117	0.613896	0.644339	0.26565	0.413255	0.369403	1.07142	0.288414	0.319452	0.759745	0.450229	Dof domain zinc finger protein	PF02701(Dof domain, zinc finger)					GO:0003677(molecular_function: DNA binding), GO:0006355(biological_process: regulation of transcription, DNA-templated)	AT5G60850.1	OBF binding protein 4
Medtr2g059590	chr2	+	24581808	24599933	0.775013	0.605916	0.745309	0.613509	0.435355	0.877596	0.692237	0.890944	0.739712	0.764837	0.329471	0.777631	eukaryotic translation initiation factor 2c	PF08699(Argonaute linker 1 domain), PF02170(PAZ domain), PF02171(Piwi domain)	PTHR22891(EUKARYOTIC TRANSLATION INITIATION FACTOR 2C)	KOG1041(Translation initiation factor 2C (eIF-2C) and related proteins)			GO:0005515(molecular_function: protein binding)	AT5G43810.1	Stabilizer of iron transporter SufD / Polynucleotidyl transferase
Medtr2g059680	chr2	+	24600442	24601467	0	0	0	0.02741	0	0.099298	0	0	0.175506	0	0	0	hypothetical protein
Medtr2g059790	chr2	-	24614181	24620246	0.378838	0.799123	0.422546	0.552426	0.575254	0.410644	0.63779	0.593105	1.29596	1.50035	0.764343	0.482616	eukaryotic translation initiation factor 2c, putative	PF02171(Piwi domain), PF02170(PAZ domain)	PTHR22891(EUKARYOTIC TRANSLATION INITIATION FACTOR 2C)				GO:0005515(molecular_function: protein binding)	AT5G43810.1	Stabilizer of iron transporter SufD / Polynucleotidyl transferase
MT4Noble_011118	chr2	-	24662085	24663887	0	0	0	0	0	0.099759	0	0	0	0	0	0
Medtr2g059890	chr2	-	24664055	24667015	4.87907	5.55712	3.05164	4.57243	3.65611	4.83834	4.98129	5.49241	5.16362	4.83911	6.64515	5.93062	rhodanese/cell cycle control phosphatase superfamily protein	PF00581(Rhodanese-like domain)	PTHR13253(), PTHR13253:SF25()					AT2G21045.1	Rhodanese/Cell cycle control phosphatase superfamily protein
Medtr2g060033	chr2	-	24735516	24736076	0.511576	0.400084	1.00399	0.385897	0.272535	1.21665	0.470824	0.508471	0.475518	0.394763	0.254275	1.19463	hypothetical protein
MT4Noble_011127	chr2	+	24740224	24740433	0.869953	0.909142	0.769859	0.787534	0.526242	1.31469	2.73575	1.9991	2.39748	1.89866	1.45968	0.676781	PF01693 Caulimovirus viroplasmin
Medtr2g060043	chr2	-	24741049	24741814	12.9288	15.0126	10.5577	13.8344	13.2371	12.9986	15.1585	12.9922	13.2151	13.5052	10.063	13.7327	hypothetical protein
Medtr2g060050	chr2	+	24742226	24748210	12.7824	15.386	14.9491	14.3136	14.5727	13.75	13.9183	15.6861	15.2688	14.7132	14.2802	14.4049	ubiquitin carboxyl-terminal hydrolase	PF00443(Ubiquitin carboxyl-terminal hydrolase)	PTHR24006(FAMILY NOT NAMED), PTHR24006:SF240()	KOG1871(Ubiquitin-specific protease)	3.1.2.15(Deleted entry.)	K11841(Transport and catabolism: Mitophagy - yeast [PATH:ko04139]: USP10, UBP3; ubiquitin carboxyl-terminal hydrolase 10)	GO:0004843(molecular_function: ubiquitin-specific protease activity), GO:0006511(biological_process: ubiquitin-dependent protein catabolic process)	AT4G30890.1	ubiquitin-specific protease 24
Medtr2g060070	chr2	-	24756085	24757910	2.44019	2.72377	2.40852	3.59448	2.77384	2.78853	2.41283	2.53355	2.48174	2.46679	1.84911	2.5614	transducin/WD40 repeat protein	PF00400(WD domain, G-beta repeat)	PTHR22844(F-BOX AND WD40 DOMAIN PROTEIN)	KOG0279(G protein beta subunit-like protein)			GO:0005515(molecular_function: protein binding)	AT3G51930.1	Transducin/WD40 repeat-like superfamily protein
Medtr2g060350	chr2	+	24855141	24858654	0.723802	0.991873	0.64108	0.794222	0.423699	1.04436	0.683533	1.24371	0.957133	1.40112	1.23985	1.05187	polygalacturonase	PF00295(Glycosyl hydrolases family 28)					GO:0004650(molecular_function: polygalacturonase activity), GO:0005975(biological_process: carbohydrate metabolic process)	AT3G07970.1	Pectin lyase-like superfamily protein
Medtr2g060420	chr2	-	24887310	24894924	4.43756	5.79567	5.51011	6.14303	4.58622	5.66499	5.24224	6.14832	5.56179	4.98401	4.9863	5.60676	nitric oxide synthase-associated protein	PF03193(Protein of unknown function, DUF258)	PTHR11089:SF36(GTP-BINDING PROTEIN), PTHR11089(GTP-BINDING PROTEIN-RELATED)				GO:0003924(molecular_function: GTPase activity), GO:0005525(molecular_function: GTP binding)	AT3G47450.1	P-loop containing nucleoside triphosphate hydrolases superfamily protein
Medtr2g060475	chr2	+	24924074	24925820	0.348997	0.286104	0.447488	0.153982	0.640849	0.326543	0.118937	0.198507	0.364763	0.215338	0.315303	0.243614	cleavage stimulation factor 50 kDa subunit	PF00400(WD domain, G-beta repeat)	PTHR22840:SF3(), PTHR22840(FAMILY NOT NAMED)				GO:0005515(molecular_function: protein binding)	AT5G60940.1	Transducin/WD40 repeat-like superfamily protein
MT4Noble_011142	chr2	+	24938914	24939042	11.8156	12.0142	11.6759	13.3674	12.1203	10.1434	8.84996	16.4679	12.9509	11.5112	13.1712	10.1046
Medtr2g460590	chr2	+	24974220	24980506	9.90452	10.4241	9.24036	9.98619	8.56391	9.01224	10.5957	9.94053	9.54122	9.9283	8.72733	10.3077	cyclic nucleotide-gated ion channel-like protein	PF00520(Ion transport protein), PF00027(Cyclic nucleotide-binding domain)	PTHR10217(VOLTAGE AND LIGAND GATED POTASSIUM CHANNEL), PTHR10217:SF7()	KOG0498(K+-channel ERG and related proteins, contain PAS/PAC sensor domain)		K05391(Environmental adaptation: Plant-pathogen interaction [PATH:ko04626]: CNGC; cyclic nucleotide gated channel, plant)	GO:0005216(molecular_function: ion channel activity), GO:0006811(biological_process: ion transport), GO:0055085(biological_process: transmembrane transport), GO:0016020(cellular_component: membrane)	AT4G30360.1	cyclic nucleotide-gated channel 17
Medtr2g460600	chr2	-	24980945	24985197	5.33695	4.76706	5.03247	5.71063	4.99856	5.03101	5.17798	5.04104	5.32501	5.12414	4.09704	4.66546	preprotein translocase subunit SecY	PF00344(SecY translocase)	PTHR10906:SF2(PREPROTEIN TRANSLOCASE SUBUNIT SCY2, CHLOROPLASTIC), PTHR10906(SECY/SEC61-ALPHA FAMILY MEMBER)	KOG1373(Transport protein Sec61, alpha subunit)		K10956(Infectious diseases: Vibrio cholerae infection [PATH:ko05110]: SEC61A; protein transport protein SEC61 subunit alpha)	GO:0015031(biological_process: protein transport), GO:0016020(cellular_component: membrane)	AT2G18710.1	SECY homolog 1
Medtr2g460740	chr2	-	25053655	25059081	1.71729	1.95627	3.10482	2.26874	3.32192	2.43845	2.13804	1.53492	1.71011	1.60088	1.2893	1.65263	leucine aminopeptidase (cytosol aminopeptidase), putative	PF00883(Cytosol aminopeptidase family, catalytic domain)	PTHR11963(LEUCINE AMINOPEPTIDASE-RELATED)				GO:0004177(molecular_function: aminopeptidase activity), GO:0006508(biological_process: proteolysis), GO:0005622(cellular_component: intracellular)	AT2G24200.1	Cytosol aminopeptidase family protein
Medtr2g460760	chr2	-	25065494	25067596	2.86249	2.09756	2.17339	2.78178	2.07503	2.53385	2.21275	1.84111	1.70823	1.30576	1.926	2.09266	cytosol aminopeptidase family protein	PF02789(Cytosol aminopeptidase family, N-terminal domain), PF00883(Cytosol aminopeptidase family, catalytic domain)	PTHR11963(LEUCINE AMINOPEPTIDASE-RELATED)				GO:0004177(molecular_function: aminopeptidase activity), GO:0006508(biological_process: proteolysis), GO:0005622(cellular_component: intracellular)	AT2G24200.1	Cytosol aminopeptidase family protein
Medtr2g460780	chr2	+	25071071	25075631	2.86068	2.4795	2.64947	2.71129	2.91838	2.76808	2.69159	3.13753	3.08988	3.07239	2.54155	3.85127	26S proteasome non-ATPase regulatory subunit-like protein		PTHR12651(26S PROTEASOME NON-ATPASE REGULATORY SUBUNIT 9)	KOG3129(26S proteasome regulatory complex, subunit PSMD9)		K06693(Folding, sorting and degradation: Proteasome [BR:ko03051]: PSMD9; 26S proteasome non-ATPase regulatory subunit 9)		AT5G57950.1	26S proteasome regulatory subunit, putative
Medtr2g460800	chr2	+	25088304	25093407	6.7408	6.81213	7.32779	7.86814	6.99117	8.65997	11.883	11.7995	10.859	9.86731	7.80692	8.74468	reticulon-like protein B2	PF02453(Reticulon)	PTHR10994:SF43(), PTHR10994(RETICULON)					AT5G58000.1	Reticulon family protein
Medtr2g460810	chr2	-	25098052	25100132	2.3855	3.22521	2.36896	2.59917	2.97785	2.89859	1.78979	1.79255	2.80376	2.5495	2.3581	2.7542	glycerol-3-phosphate transporter	PF07690(Major Facilitator Superfamily)	PTHR11662:SF82(), PTHR11662(SODIUM-DEPENDENT PHOSPHATE TRANSPORTERS)	KOG2533(Permease of the major facilitator superfamily)			GO:0055085(biological_process: transmembrane transport), GO:0016021(cellular_component: integral component of membrane)	AT2G13100.1	Major facilitator superfamily protein
Medtr2g460880	chr2	+	25120313	25123405	5.77992	6.15236	6.35319	6.40327	5.63928	6.46678	6.44403	7.265	6.34332	7.39259	5.7435	6.24071	S-adenosylmethionine-dependent methyltransferase, putative	PF08241(Methyltransferase domain)	PTHR13069(UNCHARACTERIZED), PTHR13069:SF5()	KOG1331(Predicted methyltransferase)			GO:0008168(molecular_function: methyltransferase activity), GO:0008152(biological_process: metabolic process)	AT1G36310.1	S-adenosyl-L-methionine-dependent methyltransferases superfamily protein
Medtr2g461020	chr2	+	25185522	25186828	1.22291	2.23506	1.54992	2.8136	2.20212	3.15421	3.20254	3.99682	2.03603	4.21973	2.72797	2.85787	zinc finger, C3HC4 type (RING finger) protein	PF00097(Zinc finger, C3HC4 type (RING finger))	PTHR14155:SF25(), PTHR14155(RING FINGER DOMAIN-CONTAINING)	KOG0320(Predicted E3 ubiquitin ligase)			GO:0046872(molecular_function: metal ion binding)	AT2G15580.1	RING/U-box superfamily protein
Medtr2g461180	chr2	+	25237288	25245872	5.11479	6.07132	5.81048	5.79572	5.59252	6.35924	6.17143	6.65127	6.61218	7.52901	6.76504	6.62426	octicosapeptide/phox/Bem1p domain kinase superfamily protein	PF07714(Protein tyrosine kinase), PF00564(PB1 domain)	PTHR23257:SF393(KINASE AND EXCHANGE FACTOR FOR RAC A), PTHR23257(SERINE-THREONINE PROTEIN KINASE)	KOG0192(Tyrosine kinase specific for activated (GTP-bound) p21cdc42Hs)			GO:0005515(molecular_function: protein binding), GO:0004672(molecular_function: protein kinase activity), GO:0006468(biological_process: protein phosphorylation)	AT3G46920.1	Protein kinase superfamily protein with octicosapeptide/Phox/Bem1p domain
Medtr2g461190	chr2	+	25246302	25247199	6.56854	5.44063	5.02933	5.87413	6.5665	4.86286	5.46598	5.9671	5.12387	6.05921	4.87092	5.20863	stress induced protein							AT5G25240.1
Medtr2g461200	chr2	-	25247524	25251372	35.4394	39.3916	40.5992	35.9708	42.0631	40.2307	36.4405	38.4601	39.4504	40.8361	34.0921	38.5004	elongation factor 1-beta	PF00736(EF-1 guanine nucleotide exchange domain)	PTHR11595(ELONGATION FACTOR 1-BETA), PTHR11595:SF5()	KOG1668(Elongation factor 1 beta/delta chain)			GO:0003746(molecular_function: translation elongation factor activity), GO:0006414(biological_process: translational elongation), GO:0005853(cellular_component: eukaryotic translation elongation factor 1 complex)	AT2G18110.1	Translation elongation factor EF1B/ribosomal protein S6 family protein
Medtr2g461240	chr2	-	25271285	25277795	27.7838	26.4245	26.8993	33.4558	24.3809	28.5224	35.5221	36.3267	32.1258	37.449	36.6861	32.567	class II knotted-like homeobox protein	PF03790(KNOX1 domain ), PF03789(ELK domain ), PF03791(KNOX2 domain ), PF00046(Homeobox domain)	PTHR11850:SF15(), PTHR11850(HOMEOBOX PROTEIN TRANSCRIPTION FACTORS)	KOG0773(Transcription factor MEIS1 and related HOX domain proteins)			GO:0003700(molecular_function: sequence-specific DNA binding transcription factor activity), GO:0043565(molecular_function: sequence-specific DNA binding), GO:0006355(biological_process: regulation of transcription, DNA-templated), GO:0003677(molecular_function: DNA binding), GO:0005634(cellular_component: nucleus)	AT5G25220.1	KNOTTED1-like homeobox gene 3
MT4Noble_011174	chr2	+	25277164	25277569	0.088326	0	0	0.02863	0	0.03696	0	0	0.148639	0.088123	0.044223	0.024423
Medtr2g461250	chr2	-	25283348	25288039	0.509	0.126905	0.726008	0.455142	0.313901	0.572826	0.386321	0.567455	0.56912	0.390271	0.316603	0.399998	hypothetical protein							AT1G36990.1
Medtr2g461260	chr2	+	25293702	25297002	23.4031	20.0375	19.8708	21.4421	22.7194	21.3472	13.4231	15.5248	19.0915	17.7579	18.7854	13.775	peptidyl-prolyl cis-trans isomerase	PF00160(Cyclophilin type peptidyl-prolyl cis-trans isomerase/CLD)	PTHR11071:SF11(PEPTIDYL-PROLYL CIS-TRANS ISOMERASE C), PTHR11071(PEPTIDYL-PROLYL CIS-TRANS ISOMERASE)	KOG0880(Peptidyl-prolyl cis-trans isomerase)			GO:0003755(molecular_function: peptidyl-prolyl cis-trans isomerase activity), GO:0006457(biological_process: protein folding)	AT5G35100.1	Cyclophilin-like peptidyl-prolyl cis-trans isomerase family protein
Medtr2g461270	chr2	-	25300314	25301254	4.21072	4.69617	5.32463	5.47483	6.20905	5.78679	6.09885	3.73449	5.86598	4.81155	4.41531	4.94692	hypothetical protein							AT2G46490.1
Medtr2g461290	chr2	+	25307375	25315642	2.10381	1.99886	1.6894	2.77615	2.40646	2.0843	2.65396	2.28398	1.9044	2.1536	1.54084	1.8184	adenylate kinase	PF09353(Domain of unknown function (DUF1995)), PF00406(Adenylate kinase)	PTHR23359(NUCLEOTIDE KINASE), PTHR23359:SF47()	KOG3078(Adenylate kinase)	2.7.4.3(Adenylate kinase.)	K00939(Transport and catabolism: Exosome [BR:ko04147]: adk, AK; adenylate kinase)		AT5G35170.1	adenylate kinase family protein
Medtr2g461300	chr2	-	25317400	25318297	12.8445	11.4353	10.3339	10.9877	12.6123	10.9345	10.9763	7.89078	7.8052	9.70463	10.8903	11.4927	hypothetical protein							AT4G02040.1
Medtr2g059620	chr2	+	25344011	25344921	0	0	0	0.155517	0	0.063129	0	0	0	0.215378	0	0.254613	RNA-dependent RNA polymerase family protein	PF05183(RNA dependent RNA polymerase)					GO:0003968(molecular_function: RNA-directed RNA polymerase activity)	AT2G19930.1	RNA-dependent RNA polymerase family protein
Medtr2g461480	chr2	-	25385593	25388385	0	0.127718	0.184412	0.163412	0.152191	0.249264	0.182155	0.194556	0.127398	0.274837	0.266601	0.185957	hypothetical protein							AT2G03810.1	18S pre-ribosomal assembly protein gar2-related
Medtr2g461530	chr2	+	25405534	25405886	8.70886	10.2476	11.8598	9.90045	8.93306	12.3699	11.4504	9.73081	12.0996	10.4295	8.84439	10.3653	hypothetical protein
Medtr2g461540	chr2	-	25408393	25409360	2.00274	2.21198	2.58269	2.23256	2.2789	2.34178	2.8204	2.55224	2.86794	3.01589	1.6558	2.83802	hypothetical protein
Medtr2g461560	chr2	+	25426629	25443935	1.19715	0.97873	1.27272	1.48549	1.14748	0.998856	1.33747	1.4476	1.12806	1.21057	0.952026	1.12235	DEAD-box ATP-dependent RNA helicase, putative	PF00271(Helicase conserved C-terminal domain), PF00240(Ubiquitin family), PF00270(DEAD/DEAH box helicase), PF09369(Domain of unknown function (DUF1998))	PTHR24031(RNA HELICASE), PTHR24031:SF166()	KOG4150(Predicted ATP-dependent RNA helicase)			GO:0005515(molecular_function: protein binding), GO:0003676(molecular_function: nucleic acid binding), GO:0005524(molecular_function: ATP binding), GO:0008026(molecular_function: ATP-dependent helicase activity), GO:0004386(molecular_function: helicase activity)	AT5G08110.1	nucleic acid binding;ATP-dependent helicases;ATP binding;helicases;ATP-dependent helicases
Medtr2g461570	chr2	+	25457536	25458145	0.085322	0.31848	0.128242	0.265075	0.249522	0.539376	0.380036	0.145316	0.175411	0.328425	0	0.211298	leguminosin group486 secreted peptide	PF05938(Plant self-incompatibility protein S1)
Medtr2g461670	chr2	-	25510766	25513910	0.032683	0.050006	0	0.055192	0	0	0	0.057595	0	0	0	0	CAZy family GT8 glycosyltransferase	PF01501(Glycosyl transferase family 8)	PTHR13778:SF2(GLYCOSYLTRANSFERASE 8 DOMAIN-CONTAINING PROTEIN 2), PTHR13778(GLYCOSYLTRANSFERASE 8 DOMAIN-CONTAINING PROTEIN)				GO:0016757(molecular_function: transferase activity, transferring glycosyl groups)	AT1G18580.1	galacturonosyltransferase 11
Medtr2g461710	chr2	+	25524773	25525328	0	0	0	0	0	0	0	0	0	0.574472	0	0	MADS-box transcription factor family protein	PF00319(SRF-type transcription factor (DNA-binding and dimerisation domain))	PTHR11945(MADS BOX PROTEIN), PTHR11945:SF19()				GO:0003677(molecular_function: DNA binding), GO:0046983(molecular_function: protein dimerization activity)	AT5G60910.1	AGAMOUS-like 8
Medtr2g461720	chr2	+	25528041	25530483	0	0	0	0	0	0.022209	0	0	0	0.043647	0	0	hypothetical protein
Medtr2g461760	chr2	+	25540748	25543882	0.18858	0.084619	0	0.067664	0	0	0.677774	0	0.08575	0.52664	0	0.229511	MADS-box transcription factor	PF01486(K-box region)	PTHR11945(MADS BOX PROTEIN), PTHR11945:SF19()			K09264(Transcription: Transcription factors [BR:ko03000]: K09264; MADS-box transcription factor, plant)	GO:0003700(molecular_function: sequence-specific DNA binding transcription factor activity), GO:0006355(biological_process: regulation of transcription, DNA-templated), GO:0005634(cellular_component: nucleus)	AT5G60910.1	AGAMOUS-like 8
Medtr2g461800	chr2	-	25562899	25564938	0.311786	0.134014	0	0.175454	0.095144	0.133378	0.166478	0.604745	0.24848	0	0	0.086578	hypothetical protein
Medtr2g461820	chr2	+	25570265	25570732	0.37103	0.061614	0.501612	0.203801	0.120017	0.563527	0.452172	0.240441	0	0.451035	0.466344	0.216983	hypothetical protein
Medtr2g461920	chr2	+	25606881	25611792	0.699718	0.685865	1.00846	0.621958	0.498378	0.569727	0.966142	1.1491	0.729975	0.728652	0.839933	0.748613	LIGULELESS 1 protein, putative	PF03110(SBP domain)					GO:0003677(molecular_function: DNA binding), GO:0005634(cellular_component: nucleus)	AT1G69170.1	Squamosa promoter-binding protein-like (SBP domain) transcription factor family protein
Medtr2g461940	chr2	-	25623738	25624079	0.035427	0.048472	0.028973	0.030866	0	0.04266	0	0	0.013215	0.021649	0.038471	0	nuclear transport factor 2	PF02136(Nuclear transport factor 2 (NTF2) domain)	PTHR12612(NUCLEAR TRANSPORT FACTOR 2)	KOG2104(Nuclear transport factor 2)			GO:0006810(biological_process: transport), GO:0005622(cellular_component: intracellular)	AT1G27310.1	nuclear transport factor 2A
Medtr2g461970	chr2	-	25632722	25636216	1.26216	1.18708	1.76912	1.20782	1.27093	1.1534	1.29893	1.78978	2.07056	1.3993	1.48124	1.07903	alpha-1,4-glucan-protein synthase [UDP-forming]-like protein	PF03214(Reversibly glycosylated polypeptide)			2.4.1.-(), 5.4.99.-()	K13379(Glycan biosynthesis and metabolism: Glycosyltransferases [BR:ko01003]: RGP, UTM; reversibly glycosylated polypeptide / UDP-arabinopyranose mutase)	GO:0016866(molecular_function: intramolecular transferase activity), GO:0030244(biological_process: cellulose biosynthetic process)	AT3G02230.1	reversibly glycosylated polypeptide 1
Medtr2g462000	chr2	+	25654474	25657261	13.4014	16.0408	17.6363	13.6516	15.0835	16.1494	17.4661	21.244	18.2526	16.4547	13.2325	15.9194	COBRA-like protein 2 precursor	PF04833(COBRA-like protein)					GO:0010215(biological_process: cellulose microfibril organization), GO:0016049(biological_process: cell growth), GO:0031225(cellular_component: anchored component of membrane)	AT5G15630.1	COBRA-like extracellular glycosyl-phosphatidyl inositol-anchored protein family
Medtr2g462010	chr2	-	25660070	25663863	28.0614	31.7645	29.711	38.0903	32.1415	35.3318	29.0196	35.9108	33.5629	32.2262	24.8016	26.7869	COBRA-like protein 2 precursor	PF04833(COBRA-like protein)					GO:0010215(biological_process: cellulose microfibril organization), GO:0016049(biological_process: cell growth), GO:0031225(cellular_component: anchored component of membrane)	AT5G60920.1	COBRA-like extracellular glycosyl-phosphatidyl inositol-anchored protein family
Medtr2g060520	chr2	+	25668836	25676713	2.56239	3.20091	3.02685	3.21725	2.58139	2.98195	2.48279	3.04965	2.9072	3.0621	3.10786	2.53364	cleavage stimulation factor 50 kDa subunit	PF00400(WD domain, G-beta repeat)	PTHR22840:SF3(), PTHR22840(FAMILY NOT NAMED)	KOG0640(mRNA cleavage stimulating factor complex; subunit 1)			GO:0005515(molecular_function: protein binding)	AT5G60940.1	Transducin/WD40 repeat-like superfamily protein
Medtr2g060550	chr2	-	25686530	25696497	25.0467	25.9784	24.3179	25.8017	24.5721	24.1845	20.5566	24.5806	24.777	23.4128	25.3419	24.827	ubiquinone biosynthesis monooxygenase COQ6-like protein	PF01494(FAD binding domain)	PTHR13789:SF5(2-OCTAPRENYLPHENOL HYDROXYLASE), PTHR13789(MONOOXYGENASE)	KOG3855(Monooxygenase involved in coenzyme Q (ubiquinone) biosynthesis)	1.14.13.-()	K06126(Metabolism of cofactors and vitamins: Ubiquinone and other terpenoid-quinone biosynthesis [PATH:ko00130]: COQ6; ubiquinone biosynthesis monooxygenase Coq6)		AT3G24200.1	FAD/NAD(P)-binding oxidoreductase family protein
Medtr2g060555	chr2	+	25697734	25698760	0.681584	0.861221	0.813604	0.796949	0.920151	0.835992	0.549674	0.789014	0.59761	0.588645	0.806305	0.826474	F-box protein interaction domain protein							AT4G22390.1	F-box associated ubiquitination effector family protein
Medtr2g060630	chr2	-	25710341	25711944	3.44037	4.29437	4.03284	3.29725	3.86776	3.90311	4.38751	4.05812	4.27002	4.13658	4.39645	4.76564	PPR containing plant-like protein	PF01535(PPR repeat)	PTHR24015(FAMILY NOT NAMED)					AT3G15200.1	Tetratricopeptide repeat (TPR)-like superfamily protein
Medtr2g060650	chr2	+	25717287	25726020	4.53393	3.61668	4.40259	4.35187	4.15096	4.04324	3.41526	4.17143	4.32357	3.69999	4.03885	3.89039	hypothetical protein							AT3G26850.1	histone-lysine N-methyltransferases
Medtr2g060670	chr2	+	25732233	25737901	2.24364	2.88375	3.16246	3.19605	2.111	3.35425	4.7976	5.39892	4.15925	4.14233	3.45309	3.31131	NLI interacting factor-like phosphatase	PF03031(NLI interacting factor-like phosphatase)					GO:0005515(molecular_function: protein binding)	AT3G29760.1	Haloacid dehalogenase-like hydrolase (HAD) superfamily protein
Medtr2g060680	chr2	-	25738216	25739208	0.301511	0	0	0	0	0	0	0	0	0	0	0	hypothetical protein
Medtr2g060690	chr2	-	25739445	25739855	0.063061	0	0	0	0	0	0	0	0	0	0	0	transmembrane protein, putative
Medtr2g060710	chr2	-	25744900	25747612	0	0	0	0	0	0	0	0.039136	0	0	0	0	transducin/WD40 repeat protein	PF00400(WD domain, G-beta repeat)	PTHR19918(CELL DIVISION CYCLE 20 CDC20 FIZZY -RELATED)	KOG0305(Anaphase promoting complex, Cdc20, Cdh1, and Ama1 subunits)			GO:0005515(molecular_function: protein binding)	AT4G33270.1	Transducin family protein / WD-40 repeat family protein
Medtr2g060720	chr2	+	25751114	25756589	27.178	30.491	27.5771	29.7289	27.9259	30.4437	32.2989	29.769	30.7404	32.7978	30.5312	31.7947	emsy amine-terminus (ENT)/plant tudor-like domain protein	PF03735(ENT domain)		KOG4675(Uncharacterized conserved protein, contains ENT domain)				AT5G13020.1	Emsy N Terminus (ENT)/ plant Tudor-like domains-containing protein
Medtr2g060740	chr2	+	25764090	25764460	0	0	0	0	0	0	0	0	0	0	0	0.165874	hypothetical protein
Medtr2g060760	chr2	-	25773055	25780657	9.30385	9.05923	9.42338	9.70298	11.091	10.1521	9.52881	9.88981	10.1208	8.42129	10.3035	9.37488	DNA-binding bromodomain protein, putative	PF00439(Bromodomain), PF00249(Myb-like DNA-binding domain)					GO:0003682(molecular_function: chromatin binding), GO:0005515(molecular_function: protein binding)	AT2G44430.1	DNA-binding bromodomain-containing protein
MT4Noble_011252	chr2	+	25785934	25786932	3.16875	2.85249	4.57569	3.01769	3.19217	3.35174	0	5.33714	4.13928	5.08314	3.63711	2.73396
Medtr2g060820	chr2	+	25786974	25792384	15.2098	17.0564	15.7486	14.685	15.1522	17.9637	19.2213	19.354	18.3837	20.6441	17.2915	17.0749	amine-terminal asparagine amidohydrolase		PTHR12498(RAB3-GAP REGULATORY DOMAIN)		3.5.1.-()	K14662(Genetic information processing: Protein folding and associated processing: NTAN1; protein N-terminal asparagine amidohydrolase)		AT2G44420.1	protein N-terminal asparagine amidohydrolase family protein
Medtr2g060830	chr2	-	25793337	25801543	54.8531	55.8377	56.3252	56.1277	56.8183	61.5509	50.9255	59.5746	60.6778	59.1839	56.6919	60.3605	proteasome subunit alpha type-6-A protein	PF00227(Proteasome subunit), PF10584(Proteasome subunit A N-terminal signature)	PTHR11599:SF11(PROTEASOME SUBUNIT ALPHA TYPE-6), PTHR11599(PROTEASOME SUBUNIT ALPHA/BETA)	KOG0182(20S proteasome, regulatory subunit alpha type PSMA6/SCL1)	3.4.25.1(Proteasome endopeptidase complex.)	K02730(Folding, sorting and degradation: Proteasome [BR:ko03051]: PSMA6; 20S proteasome subunit alpha 1)	GO:0004298(molecular_function: threonine-type endopeptidase activity), GO:0051603(biological_process: proteolysis involved in cellular protein catabolic process), GO:0005839(cellular_component: proteasome core complex), GO:0004175(molecular_function: endopeptidase activity), GO:0006511(biological_process: ubiquitin-dependent protein catabolic process), GO:0019773(cellular_component: proteasome core complex, alpha-subunit complex)	AT5G35590.1	proteasome alpha subunit A1
Medtr2g060900	chr2	+	25831356	25837685	17.9636	17.3488	18.7133	16.4247	19.0397	17.2626	12.4851	15.0266	15.8622	15.189	16.4027	14.4541	structural maintenance of chromosomes domain protein							AT3G14750.1
Medtr2g060910	chr2	-	25838005	25847964	9.36029	7.01245	8.05029	7.8421	8.45547	8.13336	7.07385	7.8381	6.40492	7.88076	7.4867	6.87041	hypothetical protein							AT2G32840.1	proline-rich family protein
Medtr2g061030	chr2	-	25901207	25903142	1.60381	1.89533	2.27045	1.15229	0.806742	1.38521	3.02063	2.58731	2.41924	2.86684	2.1639	1.77607	homeobox associated leucine zipper protein	PF02183(Homeobox associated leucine zipper), PF00046(Homeobox domain)	PTHR24326(FAMILY NOT NAMED), PTHR24326:SF218(SUBFAMILY NOT NAMED)	KOG0483(Transcription factor HEX, contains HOX and HALZ domains)			GO:0003700(molecular_function: sequence-specific DNA binding transcription factor activity), GO:0043565(molecular_function: sequence-specific DNA binding), GO:0006355(biological_process: regulation of transcription, DNA-templated), GO:0003677(molecular_function: DNA binding), GO:0005634(cellular_component: nucleus)	AT5G06710.1	homeobox from Arabidopsis thaliana
Medtr2g061200	chr2	-	25927980	25932020	0	0	0	0	0	0	0	0	0	0.034804	0	0	cytochrome P450 family protein	PF00067(Cytochrome P450)	PTHR24282:SF174(), PTHR24282(CYTOCHROME P450 FAMILY MEMBER)	KOG0157(Cytochrome P450 CYP4/CYP19/CYP26 subfamilies)			GO:0005506(molecular_function: iron ion binding), GO:0016705(molecular_function: oxidoreductase activity, acting on paired donors, with incorporation or reduction of molecular oxygen), GO:0020037(molecular_function: heme binding), GO:0055114(biological_process: oxidation-reduction process)	AT5G24900.1	cytochrome P450, family 714, subfamily A, polypeptide 2
Medtr2g061230	chr2	-	25951976	25954060	1.06454	1.22836	1.15206	1.32671	1.27626	1.21227	1.44935	1.61755	1.1857	1.24125	0.620568	1.07113	zinc finger, C3HC4 type (RING finger) protein	PF00097(Zinc finger, C3HC4 type (RING finger))	PTHR12313(RNF5)	KOG4172(Predicted E3 ubiquitin ligase)			GO:0046872(molecular_function: metal ion binding)	AT2G44410.1	RING/U-box superfamily protein
Medtr2g061360	chr2	-	25989906	25991662	1.31946	1.73754	1.46423	1.12572	1.19349	1.12858	1.20667	0.980166	1.08291	1.37708	1.32845	1.10303	PRLI-interacting factor A							AT5G19900.1	PRLI-interacting factor, putative
Medtr2g061380	chr2	-	25999451	26018514	20.4066	21.8321	20.6031	23.6756	19.0697	20.9366	25.8316	25.9602	24.4711	22.738	23.4513	22.9916	glucan synthase-like protein	PF04652(Vta1 like), PF02364(1,3-beta-glucan synthase component )	PTHR12741:SF4(VACUOLAR PROTEIN SORTING-ASSOCIATED PROTEIN VTA1 HOMOLOG), PTHR12741(LYST-INTERACTING PROTEIN LIP5 DOPAMINE RESPONSIVE PROTEIN DRG-1)	KOG0916(1,3-beta-glucan synthase/callose synthase catalytic subunit)	2.4.1.-()	K11000(Glycan biosynthesis and metabolism: Glycosyltransferases [BR:ko01003]: CALS; callose synthase)	GO:0003843(molecular_function: 1,3-beta-D-glucan synthase activity), GO:0006075(biological_process: (1->3)-beta-D-glucan biosynthetic process), GO:0000148(cellular_component: 1,3-beta-D-glucan synthase complex), GO:0016020(cellular_component: membrane)	AT1G05570.1	callose synthase 1
Medtr2g061420	chr2	+	26032783	26036659	9.16347	8.75559	10.289	8.51277	9.4019	10.035	9.70925	10.4646	8.9682	11.6093	10.9648	8.60765	hypothetical protein							AT2G44360.1
Medtr2g061440	chr2	-	26040196	26045101	0.923	1.53335	1.34934	1.78361	1.01396	1.2808	1.64719	2.22484	1.33335	1.80468	1.26716	1.54218	hypothetical protein		PTHR22840(FAMILY NOT NAMED), PTHR22840:SF3()					AT5G22140.1	FAD/NAD(P)-binding oxidoreductase family protein
MT4Noble_011280	chr2	-	26045809	26046277	0.086265	0.157519	0.147253	0.257388	0	0.187938	0.228454	0.234819	0.201881	0.316517	0.251418	0.382231	RPAP1-like, carboxy-terminal protein
Medtr2g061450	chr2	-	26046155	26047796	1.41776	1.4008	1.18706	1.67606	1.25863	1.50992	2.41884	1.43948	1.33421	1.75206	1.58672	1.69428	transcription termination factor family protein	PF02536(mTERF)	PTHR13068(CGI-12 PROTEIN-RELATED), PTHR13068:SF3(MTERF DOMAIN-CONTAINING PROTEIN 1, MITOCHONDRIAL)	KOG1267(Mitochondrial transcription termination factor, mTERF)				AT1G74120.1	Mitochondrial transcription termination factor family protein
Medtr2g061460	chr2	+	26047948	26049264	0.805901	0.84759	1.74037	1.21338	1.26887	0.761546	0.901735	1.14152	0.968883	1.0759	0.920662	1.15562	pentatricopeptide (PPR) repeat protein	PF01535(PPR repeat)	PTHR24015:SF158(), PTHR24015(FAMILY NOT NAMED)					AT1G03510.1	Tetratricopeptide repeat (TPR)-like superfamily protein
Medtr2g061470	chr2	+	26052534	26057259	1.38208	1.4554	1.54692	1.66679	1.23635	1.95762	1.94752	2.33988	1.49379	2.25482	1.75241	1.58854	P-loop nucleoside triphosphate hydrolase superfamily protein	PF01926(50S ribosome-binding GTPase)	PTHR11089:SF4(MITOCHONDRIAL RIBOSOME-ASSOCIATED GTPASE 1), PTHR11089(GTP-BINDING PROTEIN-RELATED)	KOG2485(Conserved ATP/GTP binding protein)			GO:0005525(molecular_function: GTP binding)	AT4G10650.1	P-loop containing nucleoside triphosphate hydrolases superfamily protein
Medtr2g061480	chr2	-	26058689	26059479	0	0.148321	0	0.191055	0	0.36816	0	0.101775	0.226901	0	0	0.119928	hypothetical protein
Medtr2g061490	chr2	-	26060804	26062208	1.56923	2.05192	2.1366	2.03083	1.89895	1.70724	1.17795	2.30115	1.68386	1.52001	1.41184	2.30876	transmembrane protein, putative
Medtr2g061510	chr2	-	26066590	26067948	1.44317	1.81802	1.99301	1.60808	1.85364	1.64386	1.08114	1.91971	1.44891	1.54584	1.24343	1.94883	transmembrane protein, putative
Medtr2g061630	chr2	-	26136754	26145254	59.2348	62.902	58.651	65.6492	59.1532	65.5946	60.8073	61.9085	68.0147	67.1273	58.6265	63.4441	citrate synthase	PF00285(Citrate synthase)	PTHR11739(CITRATE SYNTHASE)	KOG2617(Citrate synthase)			GO:0046912(molecular_function: transferase activity, transferring acyl groups, acyl groups converted into alkyl on transfer), GO:0044262(biological_process: cellular carbohydrate metabolic process)	AT2G44350.1	Citrate synthase family protein
Medtr2g061710	chr2	+	26173671	26178268	2.57983	2.8769	2.95468	3.32803	2.79617	3.10742	3.734	3.59284	3.71771	3.34768	3.16136	3.46177	molybdenum cofactor biosynthesis protein A	PF04055(Radical SAM superfamily), PF06463(Molybdenum Cofactor Synthesis C)	PTHR22960(MOLYBDOPTERIN COFACTOR SYNTHESIS PROTEIN A)	KOG2876(Molybdenum cofactor biosynthesis pathway protein)			GO:0003824(molecular_function: catalytic activity), GO:0051536(molecular_function: iron-sulfur cluster binding), GO:0051539(molecular_function: 4 iron, 4 sulfur cluster binding), GO:0006777(biological_process: Mo-molybdopterin cofactor biosynthetic process), GO:0019008(cellular_component: molybdopterin synthase complex)	AT2G31955.1	cofactor of nitrate reductase and xanthine dehydrogenase 2
Medtr2g061720	chr2	-	26182404	26183236	1.33183	1.43599	1.16668	0.955678	1.0802	1.54826	2.68189	2.1287	2.27428	1.66026	1.58999	2.21832	VQ motif protein	PF05678(VQ motif)						AT2G42140.1	VQ motif-containing protein
Medtr2g061780	chr2	-	26197152	26198087	50.2571	44.789	58.8345	35.8913	53.3802	45.9093	43.995	42.135	47.5051	44.1095	51.4076	45.9008	transmembrane protein, putative							AT2G31945.1
Medtr2g061790	chr2	-	26200057	26203975	21.3054	19.4547	23.232	22.8171	27.5175	22.0969	17.5065	21.2163	19.4795	19.6397	21.9553	22.4772	zinc finger, C3HC4 type (RING finger) protein	PF00097(Zinc finger, C3HC4 type (RING finger))	PTHR22763(RING ZINC FINGER PROTEIN)				GO:0046872(molecular_function: metal ion binding)	AT3G60080.1	RING/U-box superfamily protein
Medtr2g061820	chr2	-	26209694	26211518	3.67972	3.04951	3.53031	3.82883	3.82426	3.51129	3.05814	3.11838	3.79324	3.34325	3.15702	3.06846	chaperone BCS1-A-like protein, putative	PF00004(ATPase family associated with various cellular activities (AAA))	PTHR23070(BCS1 AAA-TYPE ATPASE), PTHR23070:SF1()	KOG0743(AAA+-type ATPase)			GO:0005524(molecular_function: ATP binding)	AT4G25835.1	P-loop containing nucleoside triphosphate hydrolases superfamily protein
Medtr2g061920	chr2	+	26236870	26237223	0	0	0	0	0	0.014266	0	0	0	0	0	0	transmembrane protein, putative
Medtr2g062210	chr2	+	26251152	26251385	0.068437	0	0	0	0	0	0	0	0	0	0	0	hypothetical protein
Medtr2g062220	chr2	-	26252089	26253043	4.6792	3.49063	2.45714	3.81564	4.41828	4.82293	2.39934	2.6836	1.95623	2.87352	3.16022	2.10146	oxidoreductase/transition metal ion-binding protein							AT2G31940.1
Medtr2g062270	chr2	+	26277462	26286234	10.7183	10.4696	11.3445	9.29086	8.13502	9.21734	11.3282	11.2461	12.7896	9.09805	11.3607	11.5206	MFS transporter		PTHR11328:SF24(INNER MEMBRANE SYMPORTER YICJ), PTHR11328(MAJOR FACILITATOR SUPERFAMILY DOMAIN-CONTAINING PROTEIN)	KOG4830(Predicted sugar transporter)				AT3G60070.1	Major facilitator superfamily protein
Medtr2g062280	chr2	-	26286769	26287644	0.505861	1.34892	0.760546	0.799164	1.05345	1.74707	1.36675	1.67045	0.775356	1.64091	0.708805	0.815406	hypothetical protein							AT2G31930.1
Medtr2g062300	chr2	+	26297458	26302015	0.500272	0.419793	0.685364	0.652589	0.805883	0.657878	0.564103	0.626873	0.386863	0.671488	0.684266	0.717607	DUF936 family protein	PF06075(Plant protein of unknown function (DUF936))						AT2G31920.1	Plant protein of unknown function (DUF936)
Medtr2g062310	chr2	-	26303022	26306172	0	0	0	0	0	0	0	0	0	0	0	0.054772	DUF966 domain protein	PF06136(Domain of unknown function (DUF966))						AT1G05577.1	Domain of unknown function (DUF966)
Medtr2g062340	chr2	-	26324326	26326374	0.906532	1.06098	1.2919	1.18353	1.11071	0.954121	1.32928	1.01742	1.34592	1.0554	1.06173	1.44664	DUF946 family protein	PF06101(Plant protein of unknown function (DUF946))	PTHR17204:SF7(VACUOLAR PROTEIN SORTING-ASSOCIATED PROTEIN 62-RELATED), PTHR17204(PRE-MRNA PROCESSING PROTEIN PRP39-RELATED)					AT2G44260.1	Plant protein of unknown function (DUF946)
Medtr2g062350	chr2	+	26327819	26328459	0	0.112746	0.292082	0.21958	0.166005	0.187633	0.010396	0.066102	0.202018	0.146759	0.181129	0.076456	disease resistance protein (CC-NBS-LRR class) family protein, putative							AT3G14470.1	NB-ARC domain-containing disease resistance protein
Medtr2g062360	chr2	+	26328633	26330502	0.349218	0.434512	0.182172	0.206612	0.254472	0.320921	0	0.437695	0.330441	0.43672	0.505521	0.718383	NBS-LRR type disease resistance protein	PF00931(NB-ARC domain), PF00560(Leucine Rich Repeat)	PTHR23155:SF121(), PTHR23155(LEUCINE-RICH REPEAT-CONTAINING PROTEIN)				GO:0005515(molecular_function: protein binding), GO:0043531(molecular_function: ADP binding)	AT3G14460.1	LRR and NB-ARC domains-containing disease resistance protein
Medtr2g062370	chr2	-	26332295	26335616	0.037674	0	0	0.045222	0	0.087458	0.082802	0.033897	0.036874	0.025178	0	0	DUF946 family protein	PF06101(Plant protein of unknown function (DUF946))	PTHR17204:SF7(VACUOLAR PROTEIN SORTING-ASSOCIATED PROTEIN 62-RELATED), PTHR17204(PRE-MRNA PROCESSING PROTEIN PRP39-RELATED)					AT2G44260.1	Plant protein of unknown function (DUF946)
Medtr2g062410	chr2	-	26347341	26351741	2.16511	2.58844	2.77388	3.17912	2.57318	3.14093	2.39605	3.60835	2.83972	2.61945	2.3809	2.45217	DUF946 family protein	PF06101(Plant protein of unknown function (DUF946))	PTHR17204(PRE-MRNA PROCESSING PROTEIN PRP39-RELATED), PTHR17204:SF7(VACUOLAR PROTEIN SORTING-ASSOCIATED PROTEIN 62-RELATED)					AT2G44260.1	Plant protein of unknown function (DUF946)
Medtr2g062430	chr2	+	26354832	26357000	1.19136	0.783078	0.328686	1.6177	0.659587	1.11305	1.02364	1.27531	0.921335	1.12573	0.67627	1.04061	DUF946 family protein	PF06101(Plant protein of unknown function (DUF946))	PTHR17204:SF7(VACUOLAR PROTEIN SORTING-ASSOCIATED PROTEIN 62-RELATED), PTHR17204(PRE-MRNA PROCESSING PROTEIN PRP39-RELATED)					AT2G44260.1	Plant protein of unknown function (DUF946)
Medtr2g062470	chr2	+	26371807	26378909	0	0	0	0.018782	0	0.019314	0	0	0	0	0	0	BAH domain protein	PF01426(BAH domain)					GO:0003682(molecular_function: chromatin binding)	AT5G11470.1	bromo-adjacent homology (BAH) domain-containing protein
Medtr2g062480	chr2	-	26379831	26380335	7.87957	7.38418	6.91043	7.97554	7.80861	6.97364	4.38041	4.13982	5.45335	4.90597	5.7271	5.87601	hypothetical protein							AT3G49810.1	ARM repeat superfamily protein
MT4Noble_011332	chr2	-	26396234	26399659	0.100575	0	0.111543	0	0	0.123268	0	0.018186	0.026574	0.100769	0	0.182352	Far-red impaired response 1-like protein | PF03101 FAR1 DNA-binding domain
Medtr2g062560	chr2	+	26410129	26414001	1.32764	1.48823	1.16911	2.21714	2.00612	1.47848	0.785347	0.77406	1.33086	1.10537	1.02389	1.14109	glycoside hydrolase family 20 domain protein	PF02838(Glycosyl hydrolase family 20, domain 2), PF00728(Glycosyl hydrolase family 20, catalytic domain)	PTHR22600(BETA-HEXOSAMINIDASE)	KOG2499(Beta-N-acetylhexosaminidase)	3.2.1.52(Beta-N-acetylhexosaminidase.)	K12373(Transport and catabolism: Lysosome [PATH:ko04142]: HEXA_B; hexosaminidase)	GO:0004553(molecular_function: hydrolase activity, hydrolyzing O-glycosyl compounds), GO:0005975(biological_process: carbohydrate metabolic process)	AT1G05590.1	beta-hexosaminidase 2
Medtr2g062600	chr2	+	26425592	26426852	11.6337	18.9518	10.7927	15.1053	9.86663	17.6934	9.92475	13.8872	11.764	21.0533	16.1129	11.8784	Lipid transfer protein	PF00234(Protease inhibitor/seed storage/LTP family)						AT2G18370.1	Bifunctional inhibitor/lipid-transfer protein/seed storage 2S albumin superfamily protein
Medtr2g062610	chr2	-	26428372	26432822	46.411	38.5956	40.0186	55.3715	57.8743	51.9585	41.8263	39.1935	42.5845	35.3709	41.4537	39.0476	carboxyl-terminal peptidase	PF03080(Domain of unknown function (DUF239))						AT3G13510.1	Protein of Unknown Function (DUF239)
Medtr2g062640	chr2	-	26445111	26458949	0.628799	0.538867	0.438409	0.561832	0.611923	0.461398	0.443663	0.558863	0.43449	0.290102	0.414806	0.608757	natural resistance associated macrophage protein	PF01566(Natural resistance-associated macrophage protein)	PTHR11706:SF4(), PTHR11706(MANGANESE TRANSPORTER)	KOG1291(Mn2+ and Fe2+ transporters of the NRAMP family)			GO:0005215(molecular_function: transporter activity), GO:0006810(biological_process: transport), GO:0016020(cellular_component: membrane)	AT5G03280.1	NRAMP metal ion transporter family protein
Medtr2g062660	chr2	+	26463303	26475233	0.973817	1.13086	1.14425	1.78563	0.623679	1.06575	2.77108	2.71402	2.20397	1.70518	1.59597	1.95202	myosin family XI heavy chain	PF00063(Myosin head (motor domain)), PF00612(IQ calmodulin-binding motif), PF02736(Myosin N-terminal SH3-like domain), PF01843(DIL domain)	PTHR13140(MYOSIN), PTHR13140:SF36()	KOG0160(Myosin class V heavy chain)			GO:0003774(molecular_function: motor activity), GO:0005524(molecular_function: ATP binding), GO:0016459(cellular_component: myosin complex), GO:0005515(molecular_function: protein binding)	AT2G31900.1	myosin-like protein XIF
Medtr2g062700	chr2	+	26481337	26487109	0.915691	0.973004	0.99171	1.3978	1.52339	1.45779	1.25841	1.5917	1.34889	1.41873	1.05995	0.964802	S-adenosylmethionine-dependent methyltransferase, putative							AT5G44600.1	S-adenosyl-L-methionine-dependent methyltransferases superfamily protein
Medtr2g062730	chr2	+	26494431	26498275	7.37251	7.1813	8.90969	8.57769	6.94464	8.15827	10.5261	13.3656	10.9524	11.4156	6.26688	8.86801	NAC transcription factor-like protein	PF02365(No apical meristem (NAM) protein)					GO:0003677(molecular_function: DNA binding), GO:0006355(biological_process: regulation of transcription, DNA-templated)	AT1G79580.1	NAC (No Apical Meristem) domain transcriptional regulator superfamily protein
Medtr2g062770	chr2	+	26517388	26524446	62.6396	45.2298	60.7301	66.2257	59.0001	53.0525	66.4109	60.0549	57.3194	58.5721	73.0063	69.5696	CTP synthase-like protein	PF00117(Glutamine amidotransferase class-I), PF06418(CTP synthase N-terminus)	PTHR11550(CTP SYNTHASE)	KOG2387(CTP synthase (UTP-ammonia lyase))			GO:0003883(molecular_function: CTP synthase activity), GO:0006221(biological_process: pyrimidine nucleotide biosynthetic process)	AT3G12670.1	CTP synthase family protein
Medtr2g062790	chr2	-	26527332	26537540	1.63986	1.84054	1.72827	1.854	2.03926	1.64674	2.2504	2.31952	2.02977	1.89953	1.93478	1.52875	ABC transporter D family protein	PF00005(ABC transporter), PF06472(ABC transporter transmembrane region 2)	PTHR11384:SF18(), PTHR11384(ATP-BINDING CASSETTE, SUB-FAMILY D MEMBER)	KOG0060(Long-chain acyl-CoA transporter, ABC superfamily (involved in peroxisome organization and biogenesis))			GO:0005524(molecular_function: ATP binding), GO:0016887(molecular_function: ATPase activity), GO:0006810(biological_process: transport), GO:0016020(cellular_component: membrane)	AT1G54350.1	ABC transporter family protein
Medtr2g062800	chr2	-	26540820	26541062	0	0	0.250028	0	0	0	0	0	0	0	0	0	seed maturation protein PM41							AT2G21820.1
Medtr2g062820	chr2	-	26546969	26551181	1.49126	1.81758	1.69882	2.20377	1.71931	2.04688	2.22395	1.65104	1.4028	1.79285	1.91587	1.76222	acid phosphatase/vanadium-dependent haloperoxidase	PF02681(Divergent PAP2 family)						AT3G12685.1	Acid phosphatase/vanadium-dependent haloperoxidase-related protein
Medtr2g062840	chr2	+	26561074	26567297	12.614	13.6511	12.2408	13.8403	12.3999	13	14.2123	16.1815	15.3231	15.295	15.7046	15.9705	NADP-dependent isocitrate dehydrogenase	PF00180(Isocitrate/isopropylmalate dehydrogenase)	PTHR11822(NADP-SPECIFIC ISOCITRATE DEHYDROGENASE)	KOG1526(NADP-dependent isocitrate dehydrogenase)	1.1.1.42(Isocitrate dehydrogenase (NADP(+)).)	K00031(Transport and catabolism: Peroxisome [PATH:ko04146]: IDH1, IDH2, icd; isocitrate dehydrogenase)	GO:0016616(molecular_function: oxidoreductase activity, acting on the CH-OH group of donors, NAD or NADP as acceptor), GO:0055114(biological_process: oxidation-reduction process)	AT1G65930.1	cytosolic NADP+-dependent isocitrate dehydrogenase
Medtr2g062850	chr2	-	26569055	26571213	0.266186	0.065817	0.196721	0.243446	0.247986	0.222079	0.527792	0.196601	0.471689	0.252643	0.201596	0.28415	AGC family Serine/Threonine kinase family protein	PF00069(Protein kinase domain)	PTHR24351:SF88(SUBFAMILY NOT NAMED), PTHR24351(RIBOSOMAL PROTEIN S6 KINASE)	KOG0610(Putative serine/threonine protein kinase)			GO:0004672(molecular_function: protein kinase activity), GO:0005524(molecular_function: ATP binding), GO:0006468(biological_process: protein phosphorylation)	AT1G79250.1	AGC kinase 1.7
Medtr2g062860	chr2	-	26574133	26577002	5.73815	6.23859	5.54558	7.08822	4.80965	7.18466	6.87028	8.08175	7.93048	5.85212	6.54711	5.2097	mediator of RNA polymerase II transcription subunit 22	PF06179(Surfeit locus protein 5 subunit 22 of Mediator complex)	PTHR12434:SF3(), PTHR12434(FAMILY NOT NAMED)	KOG3304(Surfeit family protein 5)			GO:0001104(molecular_function: RNA polymerase II transcription cofactor activity), GO:0006357(biological_process: regulation of transcription from RNA polymerase II promoter), GO:0016592(cellular_component: mediator complex)	AT1G07950.1	Surfeit locus protein 5 subunit 22 of Mediator complex
Medtr2g062870	chr2	+	26589534	26589898	0	0	0	0	0	0	0.187715	0	0	0	0	0	LCR related							AT1G54445.1	Protein of unknown function (PD694200)
Medtr2g062880	chr2	-	26593763	26600832	5.98639	7.18433	6.69343	6.68	7.05545	7.44808	6.91643	7.41685	8.56736	7.32478	6.78729	6.60226	ribosomal RNA-processing-like protein	PF05148(Hypothetical methyltransferase)	PTHR12787(UNCHARACTERIZED)				GO:0008168(molecular_function: methyltransferase activity)	AT5G40530.1	S-adenosyl-L-methionine-dependent methyltransferases superfamily protein
Medtr2g062920	chr2	-	26608233	26612521	126.168	138.015	143.159	154.076	140.851	156.129	164.909	151.574	154.892	202.128	115.081	156.228	ATP-citrate synthase alpha chain protein	PF08442(ATP-grasp domain)	PTHR23118(ATP-CITRATE SYNTHASE)	KOG1447(GTP-specific succinyl-CoA synthetase, beta subunit)				AT1G60810.1	ATP-citrate lyase A-2
Medtr2g062930	chr2	-	26614136	26615458	0.513326	0	1.71594	0.498958	1.1972	0.324218	0	0.055155	0.805541	0.072284	0.565195	0	photosystem II reaction center protein H	PF00737(Photosystem II 10 kDa phosphoprotein)				K02709(Energy metabolism: Photosynthesis proteins [BR:ko00194]: psbH; photosystem II PsbH protein)	GO:0042301(molecular_function: phosphate ion binding), GO:0015979(biological_process: photosynthesis), GO:0050821(biological_process: protein stabilization), GO:0009523(cellular_component: photosystem II), GO:0016020(cellular_component: membrane)	ATCG00710.1	photosystem II reaction center protein H
Medtr2g062940	chr2	+	26615561	26615942	0.126614	0	0	0	0	0	0	0	0	0	0	0	photosystem II reaction center protein N	PF02468(Photosystem II reaction centre N protein (psbN))				K02715(Poorly characterized: General function prediction only: psbN; PsbN protein)	GO:0015979(biological_process: photosynthesis), GO:0009523(cellular_component: photosystem II), GO:0009539(cellular_component: photosystem II reaction center), GO:0016020(cellular_component: membrane)	ATCG00700.1	photosystem II reaction center protein N
Medtr2g062980	chr2	+	26625965	26632035	7.15368	7.05284	9.61702	9.77214	8.54396	8.74245	7.10886	8.35984	9.06272	8.86111	7.39811	6.77817	serine carboxypeptidase-like protein	PF00450(Serine carboxypeptidase)	PTHR11802(SERINE PROTEASE FAMILY S10 SERINE CARBOXYPEPTIDASE), PTHR11802:SF8(LYSOSOMAL PROTECTIVE PROTEIN)	KOG1282(Serine carboxypeptidases (lysosomal cathepsin A))			GO:0004185(molecular_function: serine-type carboxypeptidase activity), GO:0006508(biological_process: proteolysis)	AT4G30810.1	serine carboxypeptidase-like 29
Medtr2g062990	chr2	+	26633521	26639654	1.92475	1.63931	1.87784	1.91753	1.68592	1.39567	1.49684	1.45051	1.92612	1.46635	1.49191	1.21831	serine carboxypeptidase-like protein	PF00450(Serine carboxypeptidase)	PTHR11802:SF8(LYSOSOMAL PROTECTIVE PROTEIN), PTHR11802(SERINE PROTEASE FAMILY S10 SERINE CARBOXYPEPTIDASE)	KOG1282(Serine carboxypeptidases (lysosomal cathepsin A))			GO:0004185(molecular_function: serine-type carboxypeptidase activity), GO:0006508(biological_process: proteolysis)	AT4G30810.1	serine carboxypeptidase-like 29
Medtr2g063000	chr2	+	26640890	26645874	24.0986	21.8764	21.791	23.4614	25.6899	22.1873	18.8344	19.5004	20.7165	19.545	16.8065	18.5616	serine carboxypeptidase-like protein	PF00450(Serine carboxypeptidase)	PTHR11802:SF8(LYSOSOMAL PROTECTIVE PROTEIN), PTHR11802(SERINE PROTEASE FAMILY S10 SERINE CARBOXYPEPTIDASE)	KOG1282(Serine carboxypeptidases (lysosomal cathepsin A))			GO:0004185(molecular_function: serine-type carboxypeptidase activity), GO:0006508(biological_process: proteolysis)	AT4G30810.1	serine carboxypeptidase-like 29
Medtr2g063080	chr2	+	26668487	26670676	2.80694	3.56758	2.72737	4.25252	2.84967	2.99073	2.67957	2.46006	2.67974	2.47928	2.14022	2.83845	DEAD-box ATP-dependent RNA helicase	PF00271(Helicase conserved C-terminal domain), PF00270(DEAD/DEAH box helicase)	PTHR24031(RNA HELICASE), PTHR24031:SF8()	KOG0327(Translation initiation factor 4F, helicase subunit (eIF-4A) and related helicases)			GO:0003676(molecular_function: nucleic acid binding), GO:0005524(molecular_function: ATP binding), GO:0008026(molecular_function: ATP-dependent helicase activity), GO:0004386(molecular_function: helicase activity)	AT1G12770.1	P-loop containing nucleoside triphosphate hydrolases superfamily protein
Medtr2g063110	chr2	+	26682193	26686019	15.2662	18.2335	12.9615	22.6628	11.0831	15.9451	19.8494	17.3682	17.4535	13.8557	13.1647	16.7989	eukaryotic aspartyl protease family protein	PF00026(Eukaryotic aspartyl protease)	PTHR13683(ASPARTYL PROTEASES), PTHR13683:SF98()	KOG1339(Aspartyl protease)			GO:0004190(molecular_function: aspartic-type endopeptidase activity), GO:0006508(biological_process: proteolysis)	AT3G12700.1	Eukaryotic aspartyl protease family protein
Medtr2g063150	chr2	-	26710996	26711893	0	0	0	0.040423	0	0	0	0	0	0	0.182622	0	pathogenesis-related thaumatin family protein	PF00314(Thaumatin family)						AT5G02140.1	Pathogenesis-related thaumatin superfamily protein
Medtr2g063460	chr2	+	26745358	26750617	8.36913	10.987	9.37889	12.7549	9.97696	13.4803	15.237	15.6056	13.299	15.6957	14.0697	12.7775	evolutionarily carboxy-terminal region protein	PF04146(YT521-B-like domain)	PTHR12357:SF6(), PTHR12357(YTH YT521-B HOMOLOGY DOMAIN-CONTAINING)	KOG1901(Uncharacterized high-glucose-regulated protein)				AT1G79270.1	evolutionarily conserved C-terminal region 8
MT4Noble_011380	chr2	-	26756745	26757096	0.01684	0.000658	0.000115	5.7e-05	0.000479	0.002834	2.6e-05	0.000418	0.000859	7.2e-05	0.000689	0
Medtr2g063480	chr2	-	26756791	26788535	5.60348	6.6447	6.89786	7.55418	4.89353	8.3	13.2968	13.2127	10.9912	10.7486	10.4453	9.18296	nuclear-pore anchor-like protein	PF07926(TPR/MLP1/MLP2-like protein)		KOG4674(Uncharacterized conserved coiled-coil protein)		K09291(Cancers: Thyroid cancer [PATH:ko05216]: TPR, MLP1, MLP2; nucleoprotein TPR)	GO:0006606(biological_process: protein import into nucleus), GO:0005643(cellular_component: nuclear pore)	AT1G79280.1	nuclear pore anchor
Medtr2g063510	chr2	-	26800818	26805019	12.0859	13.1644	12.618	20.0521	17.4023	20.8148	13.9244	12.3011	16.6508	14.7256	9.80695	12.431	DNA-3-methyladenine glycosylase I	PF03352(Methyladenine glycosylase)					GO:0008725(molecular_function: DNA-3-methyladenine glycosylase activity), GO:0006284(biological_process: base-excision repair)	AT5G44680.1	DNA glycosylase superfamily protein
Medtr2g063560	chr2	+	26834485	26835122	0.239779	0.225968	0.083786	0.934189	0.84	1.22637	0.57289	0.222024	0.282377	0.542694	0.371559	0.304574	hsp20/alpha crystallin family protein	PF00011(Hsp20/alpha crystallin family)	PTHR11527(SMALL HEAT-SHOCK PROTEIN HSP20 FAMILY), PTHR11527:SF14()					AT1G59860.1	HSP20-like chaperones superfamily protein
Medtr2g063570	chr2	+	26836843	26838886	0.470057	0.031951	0.452115	0.624228	0.418731	0.619276	0.398745	0.297567	0.335216	0.402521	0.514735	0.557564	ICE-like protease (caspase) p20 domain protein	PF00656(Caspase domain)		KOG1546(Metacaspase involved in regulation of apoptosis)			GO:0004197(molecular_function: cysteine-type endopeptidase activity), GO:0006508(biological_process: proteolysis)	AT1G79330.1	metacaspase 5
Medtr2g063620	chr2	-	26839516	26857896	3.00504	3.43993	3.25296	3.70768	2.89954	3.2272	3.58524	4.11717	4.19211	3.43323	3.45261	3.2813	RING/FYVE/PHD zinc finger protein	PF00628(PHD-finger)	PTHR12706(STRAWBERRY NOTCH-RELATED)	KOG1513(Nuclear helicase MOP-3/SNO (DEAD-box superfamily))			GO:0005515(molecular_function: protein binding)	AT1G79350.1	RING/FYVE/PHD zinc finger superfamily protein
Medtr2g063777	chr2	+	26906267	26910067	0.09463	0.063901	0.107821	0.203532	0.17942	0.059102	0.110929	0.071502	0.1871	0.052191	0.104875	0.093994	LRR and NB-ARC domain disease resistance protein	PF00931(NB-ARC domain), PF00560(Leucine Rich Repeat), PF05725(FNIP Repeat)	PTHR23155(LEUCINE-RICH REPEAT-CONTAINING PROTEIN), PTHR23155:SF236()	KOG4658(Apoptotic ATPase)			GO:0005515(molecular_function: protein binding), GO:0043531(molecular_function: ADP binding)	AT3G14470.1	NB-ARC domain-containing disease resistance protein
Medtr2g063813	chr2	-	26956988	26965805	0.056268	0.075879	0.062711	0.070077	0.069566	0.081187	0.080718	0.105245	0.058629	0.060233	0.054805	0	RING/FYVE/PHD zinc finger protein		PTHR12706(STRAWBERRY NOTCH-RELATED)	KOG1513(Nuclear helicase MOP-3/SNO (DEAD-box superfamily))				AT1G79350.1	RING/FYVE/PHD zinc finger superfamily protein
Medtr2g063843	chr2	-	26994313	26998751	0	0.239637	0.155339	0	0	0	0.311386	0.224256	0.170002	0	0	0	calcium-dependent phospholipid-binding copine family protein	PF07002(Copine)	PTHR10857:SF11(SUBFAMILY NOT NAMED), PTHR10857(COPINE)	KOG4172(Predicted E3 ubiquitin ligase)				AT1G79380.1	Ca(2)-dependent phospholipid-binding protein (Copine) family
Medtr2g063857	chr2	+	27010417	27015032	1.19624	1.74791	1.67239	1.87274	1.85854	2.66038	2.16284	2.42887	1.89668	2.48112	1.94664	1.58595	E3 ubiquitin-protein ligase RGLG2-like protein	PF07002(Copine)	PTHR10857:SF11(SUBFAMILY NOT NAMED), PTHR10857(COPINE)					AT1G79380.1	Ca(2)-dependent phospholipid-binding protein (Copine) family
Medtr2g063907	chr2	+	27061952	27065820	0	0.034795	0	0	0	0	0	0	0	0	0	0	calcium-dependent phospholipid-binding copine family protein	PF07002(Copine)	PTHR10857(COPINE), PTHR10857:SF11(SUBFAMILY NOT NAMED)					AT1G79380.1	Ca(2)-dependent phospholipid-binding protein (Copine) family
Medtr2g063920	chr2	-	27086441	27088955	0	0	0	0	0	0	0	0	0.023985	0	0.030725	0	gamete-like protein							AT5G55490.1	gamete expressed protein 1
Medtr2g064090	chr2	+	27141403	27145406	0.477832	0.355607	0.321527	0.439632	0.402573	0.500163	0.511147	0.489639	0.384997	0.578788	0.332437	0.411415	NAC transcription factor-like protein	PF02365(No apical meristem (NAM) protein)					GO:0003677(molecular_function: DNA binding), GO:0006355(biological_process: regulation of transcription, DNA-templated)	AT1G54330.1	NAC domain containing protein 20
MT4Noble_011417	chr2	+	27145301	27145674	0.078727	0	0.064893	0.204896	0.191734	0.084713	0.00807	0.098732	0	0.108906	0.061965	0.11486
Medtr2g064160	chr2	-	27171680	27173646	0.082094	0.109939	0.159168	0.148172	0.077162	0.206111	0.323054	0.19987	0.162238	0.337274	0.17716	0	myb transcription factor	PF00249(Myb-like DNA-binding domain)	PTHR10641(MYB-LIKE DNA-BINDING PROTEIN MYB)	KOG0048(Transcription factor, Myb superfamily)		K09422(Transcription: Transcription factors [BR:ko03000]: MYBP; transcription factor MYB, plant)	GO:0003682(molecular_function: chromatin binding)	AT3G12720.1	myb domain protein 67
Medtr2g064295	chr2	+	27232963	27238876	1.67828	2.11677	1.79316	1.87821	1.80439	1.65413	1.98708	2.69299	2.02816	1.98746	1.87036	1.51643	Ent-kaurene synthase	PF01397(Terpene synthase, N-terminal domain), PF03936(Terpene synthase family, metal binding domain)			4.2.3.19(Ent-kaurene synthase.)	K04121(Metabolism of terpenoids and polyketides: Diterpenoid biosynthesis [PATH:ko00904]: E4.2.3.19; ent-kaurene synthase)	GO:0010333(molecular_function: terpene synthase activity), GO:0016829(molecular_function: lyase activity), GO:0008152(biological_process: metabolic process), GO:0000287(molecular_function: magnesium ion binding)	AT1G79460.1	Terpenoid cyclases/Protein prenyltransferases superfamily protein
Medtr2g064300	chr2	-	27240768	27244013	12.0091	14.7062	15.2046	14.9707	15.0942	15.778	15.7057	18.3341	17.1258	17.0856	12.6212	14.1811	50S ribosomal protein L7/L12	PF00542(Ribosomal protein L7/L12 C-terminal domain)	PTHR11809:SF6(), PTHR11809()	KOG1715(Mitochondrial/chloroplast ribosomal protein L12)			GO:0003735(molecular_function: structural constituent of ribosome), GO:0006412(biological_process: translation), GO:0005622(cellular_component: intracellular), GO:0005840(cellular_component: ribosome)	AT1G70190.1	Ribosomal protein L7/L12, oligomerisation;Ribosomal protein L7/L12, C-terminal/adaptor protein ClpS-like
MT4Noble_011430	chr2	-	27248948	27249833	0.640446	0.264155	0.187272	0.348831	0.063524	0.545843	0.193369	0.235843	0.439545	0.60313	0.498017	0.237616	Pectate lyase
Medtr2g064305	chr2	+	27249312	27250392	0.743923	0.93332	1.01406	0.467248	1.6783	0.567181	0.438613	0.482928	1.34645	0	0.539414	0.400498	hypothetical protein
Medtr2g064310	chr2	-	27250582	27253767	2.08583	2.44079	2.86326	1.60139	2.60819	1.79147	2.16973	2.4466	2.16424	1.76917	1.92267	2.25065	ZIP zinc/iron transport family protein	PF02535(ZIP Zinc transporter)	PTHR11040:SF1(), PTHR11040(ZINC/IRON TRANSPORTER)	KOG1558(Fe2+/Zn2+ regulated transporter)			GO:0046873(molecular_function: metal ion transmembrane transporter activity), GO:0030001(biological_process: metal ion transport), GO:0055085(biological_process: transmembrane transport), GO:0016020(cellular_component: membrane)	AT3G12750.1	zinc transporter 1 precursor
Medtr2g064370	chr2	-	27284294	27285981	0.183497	0.19689	0	0.219867	0.199651	0.193089	0.188459	0.180148	0.094813	0.201821	0.332693	0.479005	plant/F3O9-12 protein	PF10184(Uncharacterized conserved protein (DUF2358))		KOG4457(Uncharacterized conserved protein)				AT1G79510.1	Uncharacterized conserved protein (DUF2358)
Medtr2g064375	chr2	-	27287815	27289653	0.154736	0	0	0	0.192451	0.251743	0.158917	0.061761	0.169649	0	0	0	cysteine synthase, putative							AT2G43750.1	O-acetylserine (thiol) lyase B
Medtr2g064405	chr2	-	27307303	27312209	5.95437	6.87112	7.17655	8.76662	7.90671	8.0327	8.6517	8.1771	7.47194	6.92343	6.83755	7.04587	cation diffusion facilitator family transporter	PF01545(Cation efflux family)	PTHR11562:SF10(), PTHR11562(CATION EFFLUX PROTEIN/ ZINC TRANSPORTER)	KOG1485(Mitochondrial Fe2+ transporter MMT1 and related transporters (cation diffusion facilitator superfamily))			GO:0008324(molecular_function: cation transmembrane transporter activity), GO:0006812(biological_process: cation transport), GO:0055085(biological_process: transmembrane transport), GO:0016021(cellular_component: integral component of membrane)	AT1G16310.1	Cation efflux family protein
Medtr2g064415	chr2	+	27316373	27324416	12.2876	13.9019	12.6101	13.7101	13.025	12.8152	13.1768	13.157	12.3695	14.9878	12.7441	14.6931	defective in cullin neddylation protein, putative	PF03556(Cullin binding)	PTHR12281(RP42 RELATED)	KOG3077(Uncharacterized conserved protein)				AT3G12760.1
Medtr2g064425	chr2	-	27325317	27329934	0.71909	1.08404	1.07381	0.736031	0.815896	0.683504	1.35693	1.4137	1.72243	1.01814	0.815092	0.964111	monoterpene synthase	PF01397(Terpene synthase, N-terminal domain), PF03936(Terpene synthase family, metal binding domain)					GO:0010333(molecular_function: terpene synthase activity), GO:0016829(molecular_function: lyase activity), GO:0008152(biological_process: metabolic process), GO:0000287(molecular_function: magnesium ion binding)	AT4G16740.2	terpene synthase 03
Medtr2g064495	chr2	-	27356105	27359498	0.560538	0.810506	0.911623	0.808617	0.844473	0.775763	0.914553	0.486617	1.14192	0.718728	0.772806	0.875105	shikimate/quinate hydroxycinnamoyltransferase	PF02458(Transferase family)			2.3.1.133(Shikimate O-hydroxycinnamoyltransferase.)	K13065(Biosynthesis of other secondary metabolites: Flavonoid biosynthesis [PATH:ko00941]: E2.3.1.133, HCT; shikimate O-hydroxycinnamoyltransferase)	GO:0016747(molecular_function: transferase activity, transferring acyl groups other than amino-acyl groups)	AT5G48930.1	hydroxycinnamoyl-CoA shikimate/quinate hydroxycinnamoyl transferase
Medtr2g065360	chr2	+	27411723	27413733	0	0.188768	0.05413	0.116252	0	0.085913	0.053478	0	0	0	0	0.077906	cytochrome P450 family 71 protein	PF00067(Cytochrome P450)	PTHR24298:SF44(), PTHR24298(FAMILY NOT NAMED)	KOG0156(Cytochrome P450 CYP2 subfamily)			GO:0005506(molecular_function: iron ion binding), GO:0016705(molecular_function: oxidoreductase activity, acting on paired donors, with incorporation or reduction of molecular oxygen), GO:0020037(molecular_function: heme binding), GO:0055114(biological_process: oxidation-reduction process)	AT3G26300.1	cytochrome P450, family 71, subfamily B, polypeptide 34
Medtr2g065470	chr2	-	27454063	27460627	68.3071	74.0919	78.4645	74.4677	72.8397	77.0526	74.6097	80.1056	83.5715	81.966	65.6846	72.3907	glyceraldehyde-3-phosphate dehydrogenase	PF02800(Glyceraldehyde 3-phosphate dehydrogenase, C-terminal domain), PF00044(Glyceraldehyde 3-phosphate dehydrogenase, NAD binding domain)	PTHR10836(GLYCERALDEHYDE 3-PHOSPHATE DEHYDROGENASE)	KOG0657(Glyceraldehyde 3-phosphate dehydrogenase)	1.2.1.12(Glyceraldehyde-3-phosphate dehydrogenase (phosphorylating).)	K00134(Neurodegenerative diseases: Alzheimer's disease [PATH:ko05010]: GAPDH, gapA; glyceraldehyde 3-phosphate dehydrogenase)	GO:0016620(molecular_function: oxidoreductase activity, acting on the aldehyde or oxo group of donors, NAD or NADP as acceptor), GO:0055114(biological_process: oxidation-reduction process)	AT1G16300.1	glyceraldehyde-3-phosphate dehydrogenase of plastid 2
Medtr2g065550	chr2	-	27488956	27493949	1.51888	1.53292	0.844741	3.1789	1.26954	1.60918	1.32539	1.43482	1.26036	1.33337	1.51861	1.81386	nodulin MtN21/EamA-like transporter family protein	PF00892(EamA-like transporter family)					GO:0016020(cellular_component: membrane)	AT4G30420.1	nodulin MtN21 /EamA-like transporter family protein
Medtr2g065720	chr2	-	27548893	27549510	0.152751	0.238405	0.15443	0.043924	0	0.236081	0.438508	0.217734	0.10851	0.172658	0.11205	0.172877	SCF ubiquitin ligase, SKP1 component	PF01466(Skp1 family, dimerisation domain), PF03931(Skp1 family, tetramerisation domain)	PTHR11165(SKP1)	KOG1724(SCF ubiquitin ligase, Skp1 component)			GO:0006511(biological_process: ubiquitin-dependent protein catabolic process)	AT2G03170.1	SKP1-like 14
Medtr2g065730	chr2	-	27552541	27553151	0	0	0	0.064507	0.215555	0	0	0	0	0	0.075315	0	hypothetical protein
Medtr2g065740	chr2	+	27557283	27561227	0.26521	1.21514	0.576382	0.511188	0.132698	0.241157	0.692075	0.962334	0.367007	0.846915	0.701533	0.548527	transmembrane protein, putative
MT4Noble_011460	chr2	+	27563579	27566254	2.99533	2.5143	4.26677	3.8695	3.45885	4.70224	6.08862	5.64663	3.97127	3.87044	2.6992	3.85216	PttB | PF03004 Plant transposase (Ptta/En/Spm family)
Medtr2g066010	chr2	-	27644373	27644963	0.053481	0.092344	0.079419	0.185139	0.073639	0.050639	0	0.11759	0.056912	0.337141	0.077331	0	SCF ubiquitin ligase, SKP1 component	PF03931(Skp1 family, tetramerisation domain), PF01466(Skp1 family, dimerisation domain)	PTHR11165(SKP1)	KOG1724(SCF ubiquitin ligase, Skp1 component)			GO:0006511(biological_process: ubiquitin-dependent protein catabolic process)	AT2G03170.1	SKP1-like 14
Medtr2g066040	chr2	-	27657064	27657522	0	0	0	0.090534	0	0	0	0	0	0	0	0	GRF zinc finger protein	PF06839(GRF zinc finger)					GO:0008270(molecular_function: zinc ion binding)
Medtr2g066050	chr2	-	27658107	27664451	1.47501	1.78626	2.06549	1.9317	1.15653	1.94701	2.46577	2.6367	2.2895	2.81199	2.2114	2.15126	DEAD-box ATP-dependent RNA helicase	PF00271(Helicase conserved C-terminal domain), PF00270(DEAD/DEAH box helicase)	PTHR24031:SF12(), PTHR24031(RNA HELICASE)	KOG0340(ATP-dependent RNA helicase)			GO:0003676(molecular_function: nucleic acid binding), GO:0005524(molecular_function: ATP binding), GO:0008026(molecular_function: ATP-dependent helicase activity), GO:0004386(molecular_function: helicase activity)	AT1G16280.1	RNA helicase 36
Medtr2g066060	chr2	-	27672085	27680062	1.81134	1.91079	1.93446	1.94708	2.31047	1.99068	2.51688	2.0872	2.10019	2.15476	2.52239	2.04604	plant/F14G9-20 protein							AT1G56180.1
Medtr2g066110	chr2	+	27694845	27699507	25.9431	24.1046	23.8481	29.4731	32.7832	27.4161	20.8508	20.6784	23.7218	19.7556	20.3331	21.1054	phosphoglycerate kinase-like protein	PF00162(Phosphoglycerate kinase)	PTHR11406(PHOSPHOGLYCERATE KINASE)	KOG1367(3-phosphoglycerate kinase)	2.7.2.3(Phosphoglycerate kinase.)	K00927(Transport and catabolism: Exosome [BR:ko04147]: PGK, pgk; phosphoglycerate kinase)	GO:0004618(molecular_function: phosphoglycerate kinase activity), GO:0006096(biological_process: glycolytic process)	AT1G56190.1	Phosphoglycerate kinase family protein
Medtr2g066120	chr2	+	27702991	27706438	182.005	240.491	204.161	193.923	203.124	214.687	175.974	187.14	197.01	239.51	181.001	229.342	phosphoglycerate kinase-like protein	PF00162(Phosphoglycerate kinase)	PTHR11406(PHOSPHOGLYCERATE KINASE)	KOG1367(3-phosphoglycerate kinase)	2.7.2.3(Phosphoglycerate kinase.)	K00927(Transport and catabolism: Exosome [BR:ko04147]: PGK, pgk; phosphoglycerate kinase)	GO:0004618(molecular_function: phosphoglycerate kinase activity), GO:0006096(biological_process: glycolytic process)	AT1G79550.1	phosphoglycerate kinase
Medtr2g066123	chr2	-	27706685	27707172	0.253198	0.311941	0.266366	0.425207	0.273184	0.32281	0.183479	0.453222	0.181397	0.234736	0.204142	0.22001	hypothetical protein
Medtr2g066130	chr2	+	27709453	27713376	12.6502	13.9378	13.3955	13.2651	13.0382	13.8039	9.70711	14.6729	12.4862	14.3162	12.7425	11.1007	phosphoglycerate kinase-like protein	PF00162(Phosphoglycerate kinase)	PTHR11406(PHOSPHOGLYCERATE KINASE)	KOG1367(3-phosphoglycerate kinase)	2.7.2.3(Phosphoglycerate kinase.)	K00927(Transport and catabolism: Exosome [BR:ko04147]: PGK, pgk; phosphoglycerate kinase)	GO:0004618(molecular_function: phosphoglycerate kinase activity), GO:0006096(biological_process: glycolytic process)	AT1G79550.1	phosphoglycerate kinase
Medtr2g066170	chr2	-	27724115	27725370	0.324964	0.259819	0.096124	0.304037	0.230397	0.201495	0.072189	0.132823	0.331393	0.682754	0.034366	0.123106	F-box protein interaction domain protein							AT3G06240.1	F-box family protein
Medtr2g066200	chr2	-	27735357	27736526	0.405762	0.43143	0.26477	0.167561	0.396705	0.281533	0.19555	0.225016	0.117326	0.094735	0.15763	0.234988	F-box protein interaction domain protein							AT3G06240.1	F-box family protein
Medtr2g066700	chr2	+	27872839	27874972	1.00736	1.73269	0.962783	1.10457	0.753286	0.552875	1.3689	1.05715	1.92231	0.710865	0.78413	1.01732	YUP8H12R.23 protein, putative							AT1G79160.1
Medtr2g066750	chr2	+	27899753	27900085	28.3943	25.8487	30.015	28.1698	36.2084	29.4436	23.7402	23.4263	29.5534	24.9255	19.2427	23.6943	60S acidic ribosomal protein	PF00428(60s Acidic ribosomal protein)	PTHR21141(60S ACIDIC RIBOSOMAL PROTEIN FAMILY MEMBER)	KOG1762(60s acidic ribosomal protein P1)		K02942(Translation: Ribosome [BR:ko03011]: RP-LP1, RPLP1; large subunit ribosomal protein LP1)	GO:0003735(molecular_function: structural constituent of ribosome), GO:0006414(biological_process: translational elongation), GO:0005622(cellular_component: intracellular), GO:0005840(cellular_component: ribosome)	AT5G24510.1	60S acidic ribosomal protein family
Medtr2g066760	chr2	+	27903035	27903705	0	0	0	0	0.200514	0	0	0.044617	0	0	0	0	transmembrane protein, putative
Medtr2g066800	chr2	-	27915734	27917964	0.391597	0.622143	0.425483	0.369135	0.35936	0.59863	0.142216	0.312164	0.254968	0.206748	0.384888	0.301002	hypothetical protein
Medtr2g066810	chr2	+	27915974	27917833	0.332097	0.286542	0.562349	0.148791	0.156477	0.220274	0.329582	0.166845	0.559567	0.038221	0	0.175221	hypothetical protein
Medtr2g066830	chr2	-	27943035	27944273	1.85987	2.55342	1.95727	2.34098	1.03483	1.76496	2.04609	2.21614	1.46932	2.45072	1.53099	1.61977	SAUR-like auxin-responsive family protein	PF02519(Auxin responsive protein)				K14488(Signal transduction: Plant hormone signal transduction [PATH:ko04075]: SAUR; SAUR family protein)		AT3G12830.1	SAUR-like auxin-responsive protein family
Medtr2g066940	chr2	+	27981783	27985295	0.052815	0.098297	0.020629	0.036936	0.07251	0.044987	0.025929	0	0	0	0	0.058448	DCD (development and cell death) domain protein	PF10539(Development and cell death domain)						AT2G35140.1	DCD (Development and Cell Death) domain protein
MT4Noble_011514	chr2	+	28001349	28003510	0	0	0	0	0	0	0	0	0	0	0	0.156154	Transmembrane protein, putative
Medtr2g066980	chr2	+	28003563	28004930	0	0	0	0.084987	0	0	0	0	0	0	0	0.142941	papain family cysteine protease	PF00112(Papain family cysteine protease), PF08246(Cathepsin propeptide inhibitor domain (I29))	PTHR12411:SF44(), PTHR12411(CYSTEINE PROTEASE FAMILY C1-RELATED)	KOG1543(Cysteine proteinase Cathepsin L)			GO:0008234(molecular_function: cysteine-type peptidase activity), GO:0006508(biological_process: proteolysis)	AT3G49340.1	Cysteine proteinases superfamily protein
Medtr2g067030	chr2	-	28022974	28029501	0.101966	0.218841	0.120408	0.10132	0.072791	0.091511	0.168024	0.272417	0.101165	0.147346	0.07336	0.25303	ATP/DNA-binding protein		PTHR15600(FAMILY NOT NAMED), PTHR15600:SF3()					AT3G48770.1	DNA binding;ATP binding
Medtr2g067080	chr2	-	28038730	28046037	23.3069	21.081	23.0176	24.6045	24.2425	24.4622	22.8207	26.7366	22.9701	24.6891	23.8585	20.9275	thiosulfate/3-mercaptopyruvate sulfurtransferase	PF00581(Rhodanese-like domain)	PTHR11364(THIOSULFATE SULFERTANSFERASE)	KOG1529(Mercaptopyruvate sulfurtransferase/thiosulfate sulfurtransferase)	2.8.1.1(Thiosulfate sulfurtransferase.), 2.8.1.2(3-mercaptopyruvate sulfurtransferase.)	K01011(Folding, sorting and degradation: Sulfur relay system [PATH:ko04122]: TST, MPST, sseA; thiosulfate/3-mercaptopyruvate sulfurtransferase)		AT1G79230.1	mercaptopyruvate sulfurtransferase 1
MT4Noble_011521	chr2	-	28048966	28060691	0	0	0	0	0	0.011203	0	0	0	0	0	0
Medtr2g067150	chr2	+	28068313	28071825	0.049336	0.064792	0.019315	0.033244	0.064841	0.042089	0.024317	0	0	0	0	0.054727	DCD (development and cell death) domain protein	PF10539(Development and cell death domain)						AT2G35140.1	DCD (Development and Cell Death) domain protein
Medtr2g067200	chr2	+	28097171	28108830	0	0	0	0	0.051444	0	0	0	0	0	0	0	elongation factor Tu domain protein	PF00009(Elongation factor Tu GTP binding domain), PF03144(Elongation factor Tu domain 2)	PTHR23115(TRANSLATION FACTOR), PTHR23115:SF13(ELONGATION FACTOR TU GTP-BINDING DOMAIN-CONTAINING PROTEIN 1)				GO:0003924(molecular_function: GTPase activity), GO:0005525(molecular_function: GTP binding)	AT1G45332.1	Translation elongation factor EFG/EF2 protein
Medtr2g067220	chr2	-	28112939	28119862	5.17273	5.12194	4.79118	6.04652	4.76429	5.77249	6.40864	8.15505	7.2702	6.39715	5.84646	5.68564	nuclear fragile X mental retardation-interacting protein	PF10453(Nuclear fragile X mental retardation-interacting protein 1 (NUFIP1))						AT5G18440.1
Medtr2g067230	chr2	+	28121064	28123893	1.48032	1.86788	1.9036	1.69473	1.66375	1.25222	1.43833	1.54773	1.4596	1.3604	1.17122	1.35944	transcription termination factor family protein	PF02536(mTERF)	PTHR13068(CGI-12 PROTEIN-RELATED), PTHR13068:SF3(MTERF DOMAIN-CONTAINING PROTEIN 1, MITOCHONDRIAL)					AT2G36000.1	Mitochondrial transcription termination factor family protein
Medtr2g067250	chr2	-	28131378	28137010	6.76455	6.03508	7.24583	6.73796	6.35719	7.00906	5.79918	6.29749	6.22723	6.5566	5.24333	5.26744	26S proteasome regulatory complex component	PF01851(Proteasome/cyclosome repeat)	PTHR10943:SF2(26S PROTEASOME NON-ATPASE REGULATORY SUBUNIT 1), PTHR10943(26S PROTEASOME NON-ATPASE REGULATORY SUBUNIT)	KOG2062(26S proteasome regulatory complex, subunit RPN2/PSMD1)		K03032(Infectious diseases: Epstein-Barr virus infection [PATH:ko05169]: PSMD1, RPN2; 26S proteasome regulatory subunit N2)		AT2G32730.1	26S proteasome regulatory complex, non-ATPase subcomplex, Rpn2/Psmd1 subunit
Medtr2g067360	chr2	+	28182427	28183416	0	0	0.006848	0	0.005754	0	0	0.01558	0.195141	0	0	0.040593	hypothetical protein
Medtr2g067370	chr2	-	28185043	28185863	26.0504	28.9429	28.7843	26.5933	26.3087	27.3797	30.1776	28.6898	27.827	30.4595	25.6716	25.3764	import receptor subunit TOM7-1	PF08038(TOM7 family)		KOG4449(Translocase of outer mitochondrial membrane complex, subunit TOM7)			GO:0030150(biological_process: protein import into mitochondrial matrix), GO:0005742(cellular_component: mitochondrial outer membrane translocase complex)	AT5G41685.1	Mitochondrial outer membrane translocase complex, subunit Tom7
Medtr2g067420	chr2	+	28203900	28207822	0.155724	0.613792	0.25514	0.281897	0.255135	0.465607	0.482196	0.795308	0.644912	0.553003	0.596491	0.476198	myb transcription factor	PF00249(Myb-like DNA-binding domain)	PTHR10641(MYB-LIKE DNA-BINDING PROTEIN MYB)	KOG0048(Transcription factor, Myb superfamily)		K09422(Transcription: Transcription factors [BR:ko03000]: MYBP; transcription factor MYB, plant)	GO:0003682(molecular_function: chromatin binding)	AT1G79180.1	myb domain protein 63
Medtr2g067440	chr2	-	28214012	28216145	0.092045	0	0	0.133565	0	0	0	0	0	0.128927	0.085329	0	peroxidase family protein	PF00141(Peroxidase)					GO:0004601(molecular_function: peroxidase activity), GO:0020037(molecular_function: heme binding), GO:0006979(biological_process: response to oxidative stress), GO:0055114(biological_process: oxidation-reduction process)	AT4G33870.1	Peroxidase superfamily protein
Medtr2g067450	chr2	+	28220441	28222272	0	0	0	0	0	0.150396	0	0	0	0	0	0	peroxidase family protein	PF00141(Peroxidase)					GO:0004601(molecular_function: peroxidase activity), GO:0020037(molecular_function: heme binding), GO:0006979(biological_process: response to oxidative stress), GO:0055114(biological_process: oxidation-reduction process)	AT5G06720.1	peroxidase 2
Medtr2g067600	chr2	-	28294125	28296142	0	0	0.384184	0	0.240769	0	0.071351	0	0	0	0	0.15601	transmembrane protein, putative
Medtr2g067610	chr2	+	28298590	28300383	1.61502	1.62779	1.36132	1.34973	1.69159	1.68717	1.17519	1.44202	1.50993	1.68449	1.735	1.41009	APO RNA-binding protein	PF05634(APO RNA-binding)	PTHR10388(EUKARYOTIC TRANSLATION INITIATION FACTOR SUI1), PTHR10388:SF3()				GO:0003723(molecular_function: RNA binding)	AT5G57930.2	Arabidopsis thaliana protein of unknown function (DUF794)
Medtr2g067620	chr2	-	28303191	28312952	9.77526	9.17082	8.86589	10.2358	7.81913	11.086	9.16458	9.2949	9.45335	9.31482	8.97085	8.05529	cytoplasmic-like aconitate hydratase	PF00694(Aconitase C-terminal domain), PF00330(Aconitase family (aconitate hydratase))	PTHR11670(ACONITASE), PTHR11670:SF1(IRON REGULATORY PROTEIN 1A-RELATED)	KOG0452(RNA-binding translational regulator IRP (aconitase superfamily))			GO:0008152(biological_process: metabolic process)	AT2G05710.1	aconitase 3
Medtr2g067640	chr2	-	28314202	28316749	11.5033	10.7623	8.6788	11.3844	9.49095	10.1138	11.8028	6.58565	8.68618	10.1937	9.82096	12.8012	DUF946 family protein	PF06101(Plant protein of unknown function (DUF946))	PTHR17204:SF7(VACUOLAR PROTEIN SORTING-ASSOCIATED PROTEIN 62-RELATED), PTHR17204(PRE-MRNA PROCESSING PROTEIN PRP39-RELATED)					AT2G44230.1	Plant protein of unknown function (DUF946)
Medtr2g067660	chr2	-	28331613	28340964	17.0015	17.3782	17.7674	21.0608	17.5344	18.5093	18.5453	20.1229	18.6078	18.3589	21.1131	19.4714	succinate-semialdehyde dehydrogenase	PF00171(Aldehyde dehydrogenase family)	PTHR11699:SF49(SUCCINATE-SEMIALDEHYDE DEHYDROGENASE, MITOCHONDRIAL), PTHR11699(ALDEHYDE DEHYDROGENASE-RELATED)	KOG2451(Aldehyde dehydrogenase)	1.2.1.16(Succinate-semialdehyde dehydrogenase (NAD(P)(+)).)	K00135(Metabolism of cofactors and vitamins: Nicotinate and nicotinamide metabolism [PATH:ko00760]: gabD; succinate-semialdehyde dehydrogenase / glutarate-semialdehyde dehydrogenase)	GO:0016491(molecular_function: oxidoreductase activity), GO:0008152(biological_process: metabolic process), GO:0055114(biological_process: oxidation-reduction process)	AT1G79440.1	aldehyde dehydrogenase 5F1
Medtr2g067760	chr2	+	28366151	28371165	30.394	31.21	29.9332	33.1236	30.0225	32.1063	31.2367	31.953	31.3251	31.9659	30.8211	29.7507	LEM3 (ligand-effect modulator 3) family protein	PF03381(LEM3 (ligand-effect modulator 3) family / CDC50 family)	PTHR10926:SF0(PROTEIN CHAT-1, ISOFORM A), PTHR10926(CELL CYCLE CONTROL PROTEIN 50)	KOG2952(Cell cycle control protein)			GO:0016020(cellular_component: membrane)	AT1G54320.1	LEM3 (ligand-effect modulator 3) family protein / CDC50 family protein
Medtr2g067830	chr2	+	28402469	28403692	0	0.024044	0	0	0	0	0	0	0	0	0	0	eukaryotic aspartyl protease family protein	PF00026(Eukaryotic aspartyl protease)	PTHR13683(ASPARTYL PROTEASES), PTHR13683:SF98()	KOG1339(Aspartyl protease)			GO:0004190(molecular_function: aspartic-type endopeptidase activity), GO:0006508(biological_process: proteolysis)	AT5G33340.1	Eukaryotic aspartyl protease family protein
Medtr2g067860	chr2	-	28410491	28410994	7.48666	10.2031	7.07411	9.70521	8.35838	9.18247	11.9242	12.7245	11.5999	10.7208	8.36915	11.3225	heat shock protein 70 (HSP70)-interacting protein, putative							AT1G56090.1	Tetratricopeptide repeat (TPR)-like superfamily protein
Medtr2g067870	chr2	-	28411372	28413128	3.11352	6.32176	4.5533	6.2881	5.93674	5.99068	9.01097	7.69206	6.81196	6.78805	5.8639	6.41594	heat shock protein 70 (HSP70)-interacting protein, putative	PF00515(Tetratricopeptide repeat)	PTHR22904(TPR REPEAT CONTAINING PROTEIN), PTHR22904:SF22()				GO:0005515(molecular_function: protein binding)	AT1G56090.1	Tetratricopeptide repeat (TPR)-like superfamily protein
Medtr2g067980	chr2	+	28442220	28446111	1.4783	2.23462	1.78101	1.76063	1.43763	2.02869	2.3689	2.22771	2.59685	2.74988	2.0426	2.09834	lectin kinase family protein	PF00314(Thaumatin family), PF01453(D-mannose binding lectin), PF00069(Protein kinase domain)	PTHR24420(), PTHR24420:SF815()	KOG1187(Serine/threonine protein kinase)			GO:0004672(molecular_function: protein kinase activity), GO:0005524(molecular_function: ATP binding), GO:0006468(biological_process: protein phosphorylation)	AT5G60900.1	receptor-like protein kinase 1
Medtr2g067990	chr2	+	28453497	28466889	0	0	0	0	0	0	0.033955	0	0	0	0	0.010372	lectin kinase family protein	PF00314(Thaumatin family), PF01453(D-mannose binding lectin), PF00069(Protein kinase domain)	PTHR24420(), PTHR24420:SF815()	KOG1187(Serine/threonine protein kinase)			GO:0004672(molecular_function: protein kinase activity), GO:0005524(molecular_function: ATP binding), GO:0006468(biological_process: protein phosphorylation)	AT5G60900.1	receptor-like protein kinase 1
Medtr2g068030	chr2	+	28483464	28484296	0	0.157046	0	0.218595	0	0	0.140167	0.15272	0	0	0	0	pathogenesis-related thaumatin family protein	PF00314(Thaumatin family)						AT1G75800.1	Pathogenesis-related thaumatin superfamily protein
Medtr2g068650	chr2	+	28485336	28488560	0.085075	0.208094	0.194523	0.150274	0.076257	0.073102	0.117346	0.159114	0.098738	0.0984	0.103788	0.130674	malectin/receptor-like kinase family protein	PF00069(Protein kinase domain)	PTHR24420(), PTHR24420:SF815()	KOG1187(Serine/threonine protein kinase)			GO:0004672(molecular_function: protein kinase activity), GO:0005524(molecular_function: ATP binding), GO:0006468(biological_process: protein phosphorylation)	AT5G60900.1	receptor-like protein kinase 1
Medtr2g068655	chr2	+	28489571	28490693	0	0	0	0	0.048286	0.041282	0	0	0	0	0	0	pathogenesis-related thaumatin family protein	PF00314(Thaumatin family)						AT1G75800.1	Pathogenesis-related thaumatin superfamily protein
Medtr2g068685	chr2	+	28504845	28506462	4.07973	4.49724	7.01124	5.46634	5.08952	6.40803	5.71711	7.49813	5.12969	6.01882	4.96736	6.15336	hypothetical protein
Medtr2g068690	chr2	+	28506512	28519762	10.5369	12.3486	12.0189	13.6071	10.8688	12.3018	14.6077	15.2687	12.0942	14.3446	13.5117	12.989	cyclin T1	PF00134(Cyclin, N-terminal domain)	PTHR10026(CYCLIN), PTHR10026:SF10()	KOG0834(CDK9 kinase-activating protein cyclin T)				AT5G45190.1	Cyclin family protein
Medtr2g068730	chr2	+	28534921	28536937	1.38692	1.21709	1.41659	1.02309	0.797737	1.43139	2.3585	1.42251	2.41412	1.79991	1.26857	1.26804	CCT motif protein	PF06203(CCT motif)					GO:0005515(molecular_function: protein binding)	AT3G12890.1	activator of spomin::LUC2
Medtr2g068760	chr2	-	28555522	28560775	0.498698	0.200321	0.114015	0.726325	0.383002	0.585391	0.422591	0.453321	0.341797	0.536987	0.359015	0.301528	LOB domain protein	PF03195(Protein of unknown function DUF260)						AT1G31320.1	LOB domain-containing protein 4
Medtr2g068770	chr2	+	28561738	28561961	0	0	0	0	0	0	0	0	0	0	0	0.553531	transmembrane protein, putative	PF05553(Cotton fibre expressed protein)
Medtr2g068840	chr2	-	28582007	28584094	0.079283	0.130441	0	0	0	0.155761	0	0	0.0407	0	0.052805	0.057139	leucoanthocyanidin dioxygenase-like protein	PF03171(2OG-Fe(II) oxygenase superfamily)	PTHR10209(OXIDOREDUCTASE, 2OG-FE II OXYGENASE FAMILY PROTEIN), PTHR10209:SF55()	KOG0143(Iron/ascorbate family oxidoreductases)			GO:0016491(molecular_function: oxidoreductase activity), GO:0016706(molecular_function: oxidoreductase activity, acting on paired donors, with incorporation or reduction of molecular oxygen, 2-oxoglutarate as one donor, and incorporation of one atom each of oxygen into both donors), GO:0055114(biological_process: oxidation-reduction process)	AT3G12900.1	2-oxoglutarate (2OG) and Fe(II)-dependent oxygenase superfamily protein
Medtr2g068850	chr2	-	28588051	28589040	0	0	0	0	0	0	0	0	0	0	0	0.093945	leucoanthocyanidin dioxygenase, putative		PTHR10209(OXIDOREDUCTASE, 2OG-FE II OXYGENASE FAMILY PROTEIN), PTHR10209:SF55()					AT3G12900.1	2-oxoglutarate (2OG) and Fe(II)-dependent oxygenase superfamily protein
Medtr2g068880	chr2	+	28613602	28616289	0.054265	0.156154	0	0.045143	0	0.077369	0.144011	0.107748	0	0.062809	0.192413	0	transcription factor jungbrunnen-like protein	PF02365(No apical meristem (NAM) protein)					GO:0003677(molecular_function: DNA binding), GO:0006355(biological_process: regulation of transcription, DNA-templated)	AT2G43000.1	NAC domain containing protein 42
Medtr2g068920	chr2	+	28628371	28630420	0	0.042405	0	0	0	0	0.116435	0	0	0	0	0	transcription factor jungbrunnen-like protein	PF02365(No apical meristem (NAM) protein)					GO:0003677(molecular_function: DNA binding), GO:0006355(biological_process: regulation of transcription, DNA-templated)	AT2G43000.1	NAC domain containing protein 42
Medtr2g068950	chr2	-	28638752	28642769	2.93093	4.03338	3.38355	2.51677	2.50678	3.18095	4.3996	4.68593	3.67575	5.46334	3.86909	4.00877	2OG-Fe(II) oxygenase family oxidoreductase	PF03171(2OG-Fe(II) oxygenase superfamily)	PTHR10209(OXIDOREDUCTASE, 2OG-FE II OXYGENASE FAMILY PROTEIN), PTHR10209:SF55()	KOG0143(Iron/ascorbate family oxidoreductases)			GO:0016491(molecular_function: oxidoreductase activity), GO:0016706(molecular_function: oxidoreductase activity, acting on paired donors, with incorporation or reduction of molecular oxygen, 2-oxoglutarate as one donor, and incorporation of one atom each of oxygen into both donors), GO:0055114(biological_process: oxidation-reduction process)	AT1G06620.1	2-oxoglutarate (2OG) and Fe(II)-dependent oxygenase superfamily protein
Medtr2g068960	chr2	-	28647571	28651432	0.266185	0.446351	0.29778	0	0.187918	0.149861	0.231022	0.513618	0.389182	0.196169	0.262763	0.218414	2OG-Fe(II) oxygenase family oxidoreductase	PF03171(2OG-Fe(II) oxygenase superfamily)	PTHR10209(OXIDOREDUCTASE, 2OG-FE II OXYGENASE FAMILY PROTEIN), PTHR10209:SF55()	KOG0143(Iron/ascorbate family oxidoreductases)			GO:0016491(molecular_function: oxidoreductase activity), GO:0016706(molecular_function: oxidoreductase activity, acting on paired donors, with incorporation or reduction of molecular oxygen, 2-oxoglutarate as one donor, and incorporation of one atom each of oxygen into both donors), GO:0055114(biological_process: oxidation-reduction process)	AT1G06620.1	2-oxoglutarate (2OG) and Fe(II)-dependent oxygenase superfamily protein
Medtr2g069010	chr2	-	28669485	28671263	0.77051	0.97975	0.914942	0.443731	0.756383	0.590681	1.09445	0.959963	1.16812	0.660648	1.07573	1.00703	2OG-Fe(II) oxygenase family oxidoreductase	PF03171(2OG-Fe(II) oxygenase superfamily)	PTHR10209:SF55(), PTHR10209(OXIDOREDUCTASE, 2OG-FE II OXYGENASE FAMILY PROTEIN)	KOG0143(Iron/ascorbate family oxidoreductases)			GO:0016491(molecular_function: oxidoreductase activity), GO:0016706(molecular_function: oxidoreductase activity, acting on paired donors, with incorporation or reduction of molecular oxygen, 2-oxoglutarate as one donor, and incorporation of one atom each of oxygen into both donors), GO:0055114(biological_process: oxidation-reduction process)	AT1G06620.1	2-oxoglutarate (2OG) and Fe(II)-dependent oxygenase superfamily protein
Medtr2g069020	chr2	-	28672308	28675392	0.121664	0.311597	0.227269	0.334293	0.125059	0.384877	0.467822	0.524461	0.109262	0.431337	0.218787	0.28902	2OG-Fe(II) oxygenase family oxidoreductase	PF03171(2OG-Fe(II) oxygenase superfamily)	PTHR10209(OXIDOREDUCTASE, 2OG-FE II OXYGENASE FAMILY PROTEIN), PTHR10209:SF55()	KOG0143(Iron/ascorbate family oxidoreductases)			GO:0016491(molecular_function: oxidoreductase activity), GO:0016706(molecular_function: oxidoreductase activity, acting on paired donors, with incorporation or reduction of molecular oxygen, 2-oxoglutarate as one donor, and incorporation of one atom each of oxygen into both donors), GO:0055114(biological_process: oxidation-reduction process)	AT1G06620.1	2-oxoglutarate (2OG) and Fe(II)-dependent oxygenase superfamily protein
Medtr2g069030	chr2	-	28675729	28678549	27.9666	35.8841	27.6565	35.1844	36.7322	33.6792	21.7683	27.5767	24.1942	26.2678	31.2592	29.1808	galactose oxidase/kelch repeat protein	PF01344(Kelch motif)	PTHR23244:SF16(), PTHR23244(KELCH REPEAT DOMAIN)	KOG4693(Uncharacterized conserved protein, contains kelch repeat)			GO:0005515(molecular_function: protein binding)	AT3G07720.1	Galactose oxidase/kelch repeat superfamily protein
Medtr2g069050	chr2	+	28684491	28689296	21.824	24.6571	25.9019	23.6475	28.0557	26.1559	21.8786	22.6656	25.7843	21.4837	19.2781	19.9329	translation elongation factor EF-2 subunit	PF03144(Elongation factor Tu domain 2), PF00679(Elongation factor G C-terminus), PF03764(Elongation factor G, domain IV), PF00009(Elongation factor Tu GTP binding domain)	PTHR23115(TRANSLATION FACTOR), PTHR23115:SF4()	KOG0469(Elongation factor 2)	3.6.5.3(Protein-synthesizing GTPase.)	K03234(Endocrine system: Oxytocin signaling pathway [PATH:ko04921]: EEF2; elongation factor 2)	GO:0003924(molecular_function: GTPase activity), GO:0005525(molecular_function: GTP binding)	AT1G56070.1	Ribosomal protein S5/Elongation factor G/III/V family protein
Medtr2g069060	chr2	-	28689393	28691856	4.1156	3.85437	3.83693	3.57178	3.46835	3.78234	4.05722	4.73632	5.87986	4.89677	5.01698	4.80354	2OG-Fe(II) oxygenase family oxidoreductase	PF03171(2OG-Fe(II) oxygenase superfamily)	PTHR10209(OXIDOREDUCTASE, 2OG-FE II OXYGENASE FAMILY PROTEIN), PTHR10209:SF55()	KOG0143(Iron/ascorbate family oxidoreductases)			GO:0016491(molecular_function: oxidoreductase activity), GO:0016706(molecular_function: oxidoreductase activity, acting on paired donors, with incorporation or reduction of molecular oxygen, 2-oxoglutarate as one donor, and incorporation of one atom each of oxygen into both donors), GO:0055114(biological_process: oxidation-reduction process)	AT1G06620.1	2-oxoglutarate (2OG) and Fe(II)-dependent oxygenase superfamily protein
Medtr2g069090	chr2	-	28698846	28713840	7.52708	11.4262	10.1225	12.3077	8.48688	11.2655	9.18764	12.8689	12.814	13.0326	5.86314	9.66129	2OG-Fe(II) oxygenase family oxidoreductase	PF03171(2OG-Fe(II) oxygenase superfamily)	PTHR10209:SF55(), PTHR10209(OXIDOREDUCTASE, 2OG-FE II OXYGENASE FAMILY PROTEIN)	KOG0143(Iron/ascorbate family oxidoreductases)			GO:0016491(molecular_function: oxidoreductase activity), GO:0016706(molecular_function: oxidoreductase activity, acting on paired donors, with incorporation or reduction of molecular oxygen, 2-oxoglutarate as one donor, and incorporation of one atom each of oxygen into both donors), GO:0055114(biological_process: oxidation-reduction process)	AT1G06620.1	2-oxoglutarate (2OG) and Fe(II)-dependent oxygenase superfamily protein
MT4Noble_011612	chr2	-	28709472	28710248	0	0	0	0	0	0	0	0	0	0	0.064117	0
Medtr2g069190	chr2	-	28734393	28737239	2.97304	3.70951	4.39804	3.75692	3.3449	5.0007	3.28917	5.65267	4.4607	5.16295	3.32157	4.58301	1-aminocyclopropane-1-carboxylate oxidase-like protein	PF03171(2OG-Fe(II) oxygenase superfamily)	PTHR10209(OXIDOREDUCTASE, 2OG-FE II OXYGENASE FAMILY PROTEIN), PTHR10209:SF55()	KOG0143(Iron/ascorbate family oxidoreductases)			GO:0016491(molecular_function: oxidoreductase activity), GO:0016706(molecular_function: oxidoreductase activity, acting on paired donors, with incorporation or reduction of molecular oxygen, 2-oxoglutarate as one donor, and incorporation of one atom each of oxygen into both donors), GO:0055114(biological_process: oxidation-reduction process)	AT1G06620.1	2-oxoglutarate (2OG) and Fe(II)-dependent oxygenase superfamily protein
MT4Noble_011616	chr2	+	28738384	28738572	0	0	0	0.074471	0	0	0	0	0	0	0	0	Hydroxyproline-rich glycoprotein family protein
Medtr2g069210	chr2	-	28741738	28743889	18.3429	22.2299	15.5134	15.491	15.8997	19.4798	23.6962	19.8512	21.9197	18.0971	18.6845	19.5357	1-aminocyclopropane-1-carboxylate oxidase-like protein	PF03171(2OG-Fe(II) oxygenase superfamily)	PTHR10209(OXIDOREDUCTASE, 2OG-FE II OXYGENASE FAMILY PROTEIN), PTHR10209:SF55()	KOG0143(Iron/ascorbate family oxidoreductases)			GO:0016491(molecular_function: oxidoreductase activity), GO:0016706(molecular_function: oxidoreductase activity, acting on paired donors, with incorporation or reduction of molecular oxygen, 2-oxoglutarate as one donor, and incorporation of one atom each of oxygen into both donors), GO:0055114(biological_process: oxidation-reduction process)	AT1G06620.1	2-oxoglutarate (2OG) and Fe(II)-dependent oxygenase superfamily protein
Medtr2g069245	chr2	-	28752880	28753536	0.160101	0.093302	0	0.151575	0	0	0.138981	0	0.10493	0.214421	0.147066	0.224169	Nodule-specific Glycine Rich Peptide
Medtr2g069310	chr2	+	28791281	28795829	16.2343	16.1414	19.4235	19.885	18.2635	19.4121	14.608	17.626	17.5541	16.1536	13.7853	14.3251	translation elongation factor EF-2 subunit	PF03144(Elongation factor Tu domain 2), PF03764(Elongation factor G, domain IV), PF00009(Elongation factor Tu GTP binding domain), PF00679(Elongation factor G C-terminus)	PTHR23115:SF4(), PTHR23115(TRANSLATION FACTOR)	KOG0469(Elongation factor 2)	3.6.5.3(Protein-synthesizing GTPase.)	K03234(Endocrine system: Oxytocin signaling pathway [PATH:ko04921]: EEF2; elongation factor 2)	GO:0003924(molecular_function: GTPase activity), GO:0005525(molecular_function: GTP binding)	AT1G56070.1	Ribosomal protein S5/Elongation factor G/III/V family protein
Medtr2g069320	chr2	+	28796997	28800462	4.49821	5.93251	3.39262	5.88019	5.17464	4.99733	3.91983	3.23315	4.26023	7.59368	5.59919	6.65572	translation elongation factor EF-2 subunit	PF03144(Elongation factor Tu domain 2), PF00679(Elongation factor G C-terminus), PF00009(Elongation factor Tu GTP binding domain), PF03764(Elongation factor G, domain IV)	PTHR23115(TRANSLATION FACTOR), PTHR23115:SF4()	KOG0469(Elongation factor 2)			GO:0003924(molecular_function: GTPase activity), GO:0005525(molecular_function: GTP binding)	AT1G56070.1	Ribosomal protein S5/Elongation factor G/III/V family protein
Medtr2g069330	chr2	-	28801008	28805200	5.29793	4.13441	5.13489	5.09318	4.29291	5.56425	4.3975	6.16384	5.19581	4.9171	4.4327	4.9136	group 1 family glycosyltransferase	PF00534(Glycosyl transferases group 1)	PTHR13036(BETA1,4 MANNOSYLTRANSFERASE)	KOG2941(Beta-1,4-mannosyltransferase)	2.4.1.142(Chitobiosyldiphosphodolichol beta-mannosyltransferase.)	K03842(Glycan biosynthesis and metabolism: Various types of N-glycan biosynthesis [PATH:ko00513]: ALG1; beta-1,4-mannosyltransferase)	GO:0009058(biological_process: biosynthetic process)	AT1G16570.1	UDP-Glycosyltransferase superfamily protein
Medtr2g069340	chr2	+	28805339	28812269	3.40192	4.08679	5.42091	3.76352	4.30236	4.37124	3.56071	5.52393	4.91645	4.99006	4.96775	4.50272	mitotic spindle assembly checkpoint MAD2B-like protein	PF02301(HORMA domain)	PTHR11842:SF10(MITOTIC SPINDLE ASSEMBLY CHECKPOINT PROTEIN MAD2B), PTHR11842(MITOTIC SPINDLE ASSEMBLY CHECKPOINT PROTEIN MAD2)	KOG3186(Mitotic spindle checkpoint protein)		K13728(Infectious diseases: Bacterial invasion of epithelial cells [PATH:ko05100]: MAD2L2; mitotic spindle assembly checkpoint protein MAD2B)		AT1G16590.1	DNA-binding HORMA family protein
Medtr2g069350	chr2	-	28827803	28829414	12.6927	16.9583	13.5972	17.984	12.6704	16.6197	20.1272	18.2285	17.6964	24.5233	17.6446	18.0319	SBP (S-ribonuclease-binding protein) family protein, putative		PTHR10044(INHIBITOR OF APOPTOSIS), PTHR10044:SF81()	KOG1100(Predicted E3 ubiquitin ligase)				AT3G12920.1	SBP (S-ribonuclease binding protein) family protein
Medtr2g069400	chr2	+	28858749	28860227	199.727	170.681	174.21	124.54	138.251	135.839	154.175	164.498	166.703	149.857	188.505	143.053	cysteine-rich TM module stress tolerance protein							AT2G32190.1
Medtr2g069410	chr2	+	28861424	28862095	0.155461	0	0	0	0.204565	0.399869	0.701839	0	0.354099	0.307768	0	0.414937	hypothetical protein
Medtr2g069420	chr2	-	28862334	28863285	55.0515	49.0864	54.7375	52.9312	67.5509	60.6464	54.5315	26.6248	43.95	63.5477	51.4482	61.7097	cysteine-rich TM module stress tolerance protein							AT2G32210.1
Medtr2g069430	chr2	+	28864582	28865869	51.527	55.6491	45.3322	53.4103	66.6879	65.9094	57.8891	23.8349	47.2191	73.1215	53.141	66.1222	cysteine-rich TM module stress tolerance protein							AT2G32210.1
Medtr2g069440	chr2	-	28865988	28873685	11.7477	14.0748	15.29	14.7916	13.5712	15.065	14.1352	16.2047	16.0616	15.4348	11.9448	13.0332	eukaryotic translation initiation factor 2 EIF2-gamma-II	PF00009(Elongation factor Tu GTP binding domain), PF09173(Initiation factor eIF2 gamma, C terminal), PF03144(Elongation factor Tu domain 2)	PTHR23115:SF9(EUKARYOTIC TRANSLATION INITIATION FACTOR 2 SUBUNIT 3), PTHR23115(TRANSLATION FACTOR)	KOG0466(Translation initiation factor 2, gamma subunit (eIF-2gamma; GTPase))		K03242(Translation: Translation factors [BR:ko03012]: EIF2S3; translation initiation factor 2 subunit 3)	GO:0003924(molecular_function: GTPase activity), GO:0005525(molecular_function: GTP binding)	AT1G04170.1	eukaryotic translation initiation factor 2 gamma subunit
Medtr2g069470	chr2	+	28894562	28897670	7.3262	7.41928	5.49361	7.33915	7.66373	6.62057	5.8362	6.51452	6.46675	6.06476	6.18486	5.90045	ribosome silencing factor	PF02410(Ribosomal silencing factor during starvation )	PTHR21043(IOJAP SUPERFAMILY ORTHOLOG)					AT3G12930.1	Lojap-related protein
Medtr2g069480	chr2	-	28898270	28902861	2.30319	2.65031	3.07861	2.85	2.8648	2.76114	3.10644	3.32674	3.05321	3.00249	2.55082	2.7813	2-oxoglutarate (2OG) and Fe(II)-dependent oxygenase superfamily protein							AT3G12940.1	2-oxoglutarate (2OG) and Fe(II)-dependent oxygenase superfamily protein
Medtr2g069490	chr2	-	28904195	28910323	47.664	42.7659	48.3981	46.2864	49.7207	46.0117	32.4117	46.1279	43.7813	40.6451	39.429	36.9606	RNA recognition motif, a.k.a. RRM, RBD protein	PF00076(RNA recognition motif. (a.k.a. RRM, RBD, or RNP domain))	PTHR15481(RIBONUCLEIC ACID BINDING PROTEIN S1)	KOG0126(Predicted RNA-binding protein (RRM superfamily))		K14325(Translation: Messenger RNA Biogenesis [BR:ko03019]: RNPS1; RNA-binding protein with serine-rich domain 1)	GO:0003676(molecular_function: nucleic acid binding)	AT1G16610.3	arginine/serine-rich 45
Medtr2g069500	chr2	-	28910870	28915856	8.60515	7.94075	9.16373	9.85087	9.34177	9.93494	7.48008	9.48335	8.01437	8.99013	9.86521	8.13082	trypsin family protein							AT5G45030.1	Trypsin family protein
Medtr2g069530	chr2	+	28933010	28942411	10.1449	9.94956	10.6575	10.9507	10.2845	9.44027	8.48884	10.4192	9.82727	9.13765	10.078	9.77557	topoisomerase II-associated protein PAT1	PF09770(Topoisomerase II-associated protein PAT1)	PTHR21551(TOPOISOMERASE II-ASSOCIATED PROTEIN PAT1)			K12617(Folding, sorting and degradation: RNA degradation [PATH:ko03018]: PATL1, PAT1; DNA topoisomerase 2-associated protein PAT1)		AT3G22270.1	Topoisomerase II-associated protein PAT1
Medtr2g069550	chr2	+	28950076	28956943	15.3686	13.7829	16.0122	15.49	15.6304	14.7435	12.1266	13.7733	13.4241	12.0392	13.6654	13.9134	topoisomerase II-associated protein PAT1, putative		PTHR21551(TOPOISOMERASE II-ASSOCIATED PROTEIN PAT1)			K12617(Folding, sorting and degradation: RNA degradation [PATH:ko03018]: PATL1, PAT1; DNA topoisomerase 2-associated protein PAT1)		AT1G79090.1
MT4Noble_011647	chr2	-	28959027	28959565	0	0	0	0	0	0	0	0.122736	0	0	0	0
Medtr2g069560	chr2	-	28961113	28967120	1.97327	2.52966	2.84398	2.12903	1.73087	1.99289	2.44626	2.51506	3.02586	2.14322	2.21041	2.68333	BTB/POZ domain protein	PF00651(BTB/POZ domain)	PTHR24412:SF251(SUBFAMILY NOT NAMED), PTHR24412(FAMILY NOT NAMED)				GO:0005515(molecular_function: protein binding)	AT1G04390.1	BTB/POZ domain-containing protein
Medtr2g069650	chr2	-	29035812	29036279	0	0	0	0	0	0.055156	0	0.026517	0	0	0	0	seed maturation protein							AT3G12960.1
Medtr2g069660	chr2	+	29040654	29041643	0	0	0.285537	0.192202	0	0.228098	0	0.063374	0.13959	0	0	0	allergen Pru protein, putative	PF00314(Thaumatin family)						AT1G75800.1	Pathogenesis-related thaumatin superfamily protein
MT4Noble_011652	chr2	+	29043034	29043177	0	0	0	0	0.281657	0	0	0.231456	0	0.21776	0	0.003829
Medtr2g069680	chr2	+	29048491	29050583	1.84741	2.027	2.47141	2.47506	2.24374	2.45167	2.25284	2.31589	2.19046	1.8945	1.96414	1.98211	PPR containing plant-like protein	PF01535(PPR repeat)	PTHR24015(FAMILY NOT NAMED)					AT1G79080.1	Pentatricopeptide repeat (PPR) superfamily protein
Medtr2g069700	chr2	-	29054970	29056537	0	0.036354	0.071766	0.02609	0	0	0	0	0	0	0	0.037347	PPR containing plant-like protein	PF01535(PPR repeat)	PTHR24015(FAMILY NOT NAMED)					AT1G18485.1	Pentatricopeptide repeat (PPR) superfamily protein
MT4Noble_011656	chr2	-	29056550	29059003	53.3733	52.4274	56.5675	51.6362	56.2037	51.1908	46.1286	45.0705	49.8018	54.255	43.1031	44.7575	PF05162 Ribosomal protein L41
Medtr2g069750	chr2	+	29081809	29085661	4.59442	3.34462	3.30578	3.40049	3.24709	4.21981	4.35988	4.64225	4.59822	3.60277	2.50737	2.84334	SNARE-associated-like protein							AT1G79070.1	SNARE-associated protein-related
Medtr2g069770	chr2	-	29105919	29107817	17.6124	17.2664	20.4441	20.797	21.0427	24.7578	14.8912	17.3043	17.9336	16.4638	16.3166	17.0854	hypothetical protein							AT1G56020.1
Medtr2g064450	chr2	+	29146243	29158889	0.941834	0.700522	1.25264	1.23442	0.769406	1.10184	1.0553	1.15519	0.987893	0.999843	0.792538	0.940918	methyltransferase-like protein		PTHR12496(CGI-41 METHYLTRANSFERASE)	KOG2651(rRNA adenine N-6-methyltransferase)				AT1G16650.1	S-adenosyl-L-methionine-dependent methyltransferases superfamily protein
Medtr2g064460	chr2	+	29161164	29164192	22.8512	24.8083	24.1636	26.46	24.9724	29.3347	31.469	29.8244	30.0033	25.4168	23.4627	24.7486	ribosomal protein L1p/L10e family protein	PF00687(Ribosomal protein L1p/L10e family)	PTHR23105:SF3(), PTHR23105(RIBOSOMAL PROTEIN L7AE FAMILY MEMBER)	KOG1685(Uncharacterized conserved protein)				AT3G58660.1	Ribosomal protein L1p/L10e family
Medtr2g064470	chr2	+	29175407	29181087	37.3078	45.8366	36.6044	39.0531	30.4867	33.0601	44.8186	43.0859	43.5532	37.9393	40.7316	41.6083	NAC transcription factor-like protein	PF02365(No apical meristem (NAM) protein)					GO:0003677(molecular_function: DNA binding), GO:0006355(biological_process: regulation of transcription, DNA-templated)	AT1G56010.2	NAC domain containing protein 1
Medtr2g064390	chr2	-	29183241	29190848	0.020056	0	0	0.032609	0.018642	0.02341	0	0.057228	0.014517	0.052698	0.032207	0	U5 small nuclear ribonucleoprotein helicase	PF02889(Sec63 Brl domain), PF00270(DEAD/DEAH box helicase)	PTHR11752(), PTHR11752:SF7()	KOG0951(RNA helicase BRR2, DEAD-box superfamily)			GO:0003676(molecular_function: nucleic acid binding), GO:0005524(molecular_function: ATP binding), GO:0008026(molecular_function: ATP-dependent helicase activity)	AT1G20960.1	U5 small nuclear ribonucleoprotein helicase, putative
Medtr2g064400	chr2	-	29194497	29197000	0.074166	0	0.057247	0.04369	0.024409	0	0.073809	0	0.083889	0	0.041708	0.030432	F-box protein	PF00646(F-box domain)					GO:0005515(molecular_function: protein binding)	AT3G60790.1	F-box family protein
Medtr2g064740	chr2	+	29260637	29270804	11.1225	12.3986	12.2072	13.2627	11.5797	12.8005	13.0577	13.7497	13.7199	13.6312	12.176	13.5788	U5 small nuclear ribonucleoprotein 200 kDa helicase	PF00270(DEAD/DEAH box helicase), PF00271(Helicase conserved C-terminal domain), PF02889(Sec63 Brl domain)	PTHR11752(), PTHR11752:SF7()	KOG0951(RNA helicase BRR2, DEAD-box superfamily)	3.6.4.13(RNA helicase.)	K12854(Transcription: Spliceosome [BR:ko03041]: SNRNP200, BRR2; pre-mRNA-splicing helicase BRR2)	GO:0003676(molecular_function: nucleic acid binding), GO:0005524(molecular_function: ATP binding), GO:0008026(molecular_function: ATP-dependent helicase activity), GO:0004386(molecular_function: helicase activity)	AT1G20960.1	U5 small nuclear ribonucleoprotein helicase, putative
Medtr2g064730	chr2	+	29272227	29272490	0.564302	0.754931	0.341752	0.701977	0.048333	0.459829	0.399282	0.799128	1.02561	0.466864	0.303392	0.838153	hypothetical protein
Medtr2g069920	chr2	+	29273546	29277044	0.71875	0.984061	1.4059	1.72278	0.786071	1.13107	1.507	2.16214	1.10483	2.49896	1.13469	2.04994	hypothetical protein
Medtr2g064690	chr2	+	29288077	29290315	0	0	0	0	0	0	0.009579	0	0	0	0	0	holliday junction resolvase-like protein	PF03652(Holliday junction resolvase)					GO:0016788(molecular_function: hydrolase activity, acting on ester bonds), GO:0006281(biological_process: DNA repair), GO:0006310(biological_process: DNA recombination), GO:0006974(biological_process: cellular response to DNA damage stimulus), GO:0005737(cellular_component: cytoplasm)	AT1G12244.1	Polynucleotidyl transferase, ribonuclease H-like superfamily protein
MT4Noble_011684	chr2	+	29296137	29296439	40.3714	50.9817	56.6708	49.5744	44.3215	49.0328	59.6164	64.6059	56.6947	53.826	52.3228	56.9548	Holliday junction resolvase-like protein
MT4Noble_011685	chr2	+	29301069	29301290	0.107256	0	0	0.021889	0	0	0.31109	0.222006	0	0	0	0
Medtr2g064670	chr2	+	29305267	29305518	0.17197	0	0.012072	0.016291	0.03436	0	0.047479	0.016533	0	0.009794	0	0.018475	hypothetical protein							AT1G12244.1	Polynucleotidyl transferase, ribonuclease H-like superfamily protein
Medtr2g064650	chr2	-	29312795	29315495	210.006	235.881	174.502	208.547	223.495	189.634	191.243	161.436	204.934	132.755	209.07	140.134	photosystem II 10 kDa proteinPsbR protein	PF04725(Photosystem II 10 kDa polypeptide PsbR)					GO:0015979(biological_process: photosynthesis), GO:0009523(cellular_component: photosystem II), GO:0009654(cellular_component: photosystem II oxygen evolving complex), GO:0042651(cellular_component: thylakoid membrane)	AT1G79040.1	photosystem II subunit R
Medtr2g064620	chr2	-	29316459	29324465	8.34461	10.3917	8.41055	7.48988	8.5303	8.51134	9.17976	8.87182	12.0368	7.55124	10.0238	9.39541	FAD/NAD(P)-binding oxidoreductase family protein	PF01593(Flavin containing amine oxidoreductase)	PTHR16128(FAMILY NOT NAMED)			K06955(Poorly characterized: Function unknown: K06955; uncharacterized protein)	GO:0016491(molecular_function: oxidoreductase activity), GO:0055114(biological_process: oxidation-reduction process)	AT1G56000.1	FAD/NAD(P)-binding oxidoreductase family protein
Medtr2g064630	chr2	+	29320120	29320485	0	0.225959	0.098319	0	0	0.101191	0	0.352633	0.145314	0.104715	0	0	DUF4283 domain protein							AT2G01050.1	zinc ion binding;nucleic acid binding
Medtr2g064950	chr2	-	29352219	29353442	0.333191	0.301235	0.098713	0.051924	0.071754	0.158537	0.057672	0.071122	0.152645	0.056355	0.041757	0.074908	F-box protein interaction domain protein							AT4G12560.1	F-box and associated interaction domains-containing protein
Medtr2g064940	chr2	+	29356076	29358392	0	0.357967	0.389556	0.131881	0.309465	0.317882	0.123148	0.328767	0.317876	0.427156	0.223201	0.436748	receptor-like kinase	PF00069(Protein kinase domain)	PTHR24420()	KOG1187(Serine/threonine protein kinase)			GO:0004672(molecular_function: protein kinase activity), GO:0005524(molecular_function: ATP binding), GO:0006468(biological_process: protein phosphorylation)	AT1G16670.1	Protein kinase superfamily protein
Medtr2g064930	chr2	+	29362085	29365653	6.44205	8.46368	6.79706	4.54794	5.29244	6.2747	9.4095	8.84291	8.92813	8.1902	10.669	8.37132	receptor-like kinase	PF00069(Protein kinase domain)	PTHR24420(), PTHR24420:SF679()				GO:0004672(molecular_function: protein kinase activity), GO:0005524(molecular_function: ATP binding), GO:0006468(biological_process: protein phosphorylation)	AT1G16670.1	Protein kinase superfamily protein
Medtr2g064910	chr2	+	29373518	29379550	5.4907	6.38031	7.325	7.38782	6.11706	6.25079	8.00311	8.49931	7.30094	7.16607	7.07794	7.89627	chaperone DnaJ domain protein	PF00226(DnaJ domain)	PTHR24078(DNAJ HOMOLOG SUBFAMILY C MEMBER), PTHR24078:SF11()	KOG0720(Molecular chaperone (DnaJ superfamily))				AT1G79030.1	Chaperone DnaJ-domain superfamily protein
Medtr2g064890	chr2	+	29382168	29386052	59.3829	53.5085	52.6543	62.8701	58.2355	54.5118	52.1384	56.7742	61.2564	57.4755	53.6808	54.0219	cAMP-regulated phosphoprotein-like protein	PF04667(cAMP-regulated phosphoprotein/endosulfine conserved region)						AT5G64130.1	cAMP-regulated phosphoprotein 19-related protein
Medtr2g064880	chr2	-	29389612	29397768	10.2445	9.18784	9.94904	10.2137	10.081	9.64491	8.17172	9.27338	9.17377	9.17716	9.72728	9.11844	zinc ion-binding protein	PF07967(C3HC zinc finger-like )	PTHR15835:SF4(), PTHR15835(FAMILY NOT NAMED)				GO:0008270(molecular_function: zinc ion binding), GO:0005634(cellular_component: nucleus)	AT1G17210.1	IAP-like protein 1
Medtr2g064840	chr2	+	29412952	29420822	3.03216	3.22435	2.57569	4.16083	3.11953	3.87997	3.69524	3.5649	2.91635	3.64575	3.04854	3.45447	translation initiation factor IF-2	PF03144(Elongation factor Tu domain 2), PF04760(Translation initiation factor IF-2, N-terminal region), PF11987(Translation-initiation factor 2), PF00009(Elongation factor Tu GTP binding domain)	PTHR23115(TRANSLATION FACTOR), PTHR23115:SF41()	KOG1145(Mitochondrial translation initiation factor 2 (IF-2; GTPase))		K02519(Translation: Translation factors [BR:ko03012]: infB, MTIF2; translation initiation factor IF-2)	GO:0003924(molecular_function: GTPase activity), GO:0005525(molecular_function: GTP binding), GO:0003743(molecular_function: translation initiation factor activity), GO:0006413(biological_process: translational initiation)	AT1G17220.1	Translation initiation factor 2, small GTP-binding protein
Medtr2g069950	chr2	+	29426453	29431852	1.26006	1.39001	2.06041	2.28444	1.42663	2.32294	3.00638	3.6908	3.12039	2.94445	2.14694	2.34638	Di-glucose-binding protein with kinesin motor domain protein	PF00225(Kinesin motor domain)	PTHR24115(FAMILY NOT NAMED), PTHR24115:SF171()	KOG0239(Kinesin (KAR3 subfamily))		K10406(Cell motility: Cytoskeleton proteins [BR:ko04812]: KIFC2_3; kinesin family member C2/C3)	GO:0003777(molecular_function: microtubule motor activity), GO:0005524(molecular_function: ATP binding), GO:0008017(molecular_function: microtubule binding), GO:0007018(biological_process: microtubule-based movement)	AT1G72250.2	Di-glucose binding protein with Kinesin motor domain
Medtr2g069990	chr2	+	29451311	29452815	3.49961	3.76828	4.03414	4.3021	4.37705	4.41371	3.08441	3.74529	4.09339	4.12218	2.74132	4.55255	Serine/Threonine kinase family protein	PF00069(Protein kinase domain)	PTHR24351(RIBOSOMAL PROTEIN S6 KINASE), PTHR24351:SF88(SUBFAMILY NOT NAMED)	KOG0610(Putative serine/threonine protein kinase)			GO:0004672(molecular_function: protein kinase activity), GO:0005524(molecular_function: ATP binding), GO:0006468(biological_process: protein phosphorylation)	AT1G53700.1	WAG 1
MT4Noble_011709	chr2	+	29467830	29468048	0	0	0	0	0.248666	0.072599	0.213001	0.249333	0	0	0.079049	0
Medtr2g070020	chr2	+	29473783	29478754	0.200423	0.247287	0.310756	0.367379	0.192634	0.191034	0.428635	0.233525	0.33791	0.317729	0.229923	0.277255	LRR receptor-like kinase	PF08263(Leucine rich repeat N-terminal domain), PF00069(Protein kinase domain), PF00560(Leucine Rich Repeat)	PTHR24420(), PTHR24420:SF898()	KOG1187(Serine/threonine protein kinase)			GO:0004672(molecular_function: protein kinase activity), GO:0005524(molecular_function: ATP binding), GO:0006468(biological_process: protein phosphorylation), GO:0005515(molecular_function: protein binding)	AT1G17230.1	Leucine-rich receptor-like protein kinase family protein
Medtr2g070060	chr2	+	29488070	29489572	3.03351	2.32829	2.71941	3.83651	2.57668	2.43071	2.52579	1.39025	2.54712	1.85053	2.13351	1.6211	glutathione S-transferase, amine-terminal domain protein	PF02798(Glutathione S-transferase, N-terminal domain), PF00043(Glutathione S-transferase, C-terminal domain)	PTHR11260(GLUTATHIONE S-TRANSFERASE, GST, SUPERFAMILY, GST DOMAIN CONTAINING), PTHR11260:SF54()	KOG0406(Glutathione S-transferase)			GO:0005515(molecular_function: protein binding)	AT1G78380.1	glutathione S-transferase TAU 19
Medtr2g070070	chr2	+	29490218	29492164	1.24767	1.27954	1.01815	1.71215	1.1242	1.38984	1.12018	1.3841	0.822242	1.1558	0.938574	0.866354	glutathione S-transferase, amine-terminal domain protein	PF02798(Glutathione S-transferase, N-terminal domain), PF00043(Glutathione S-transferase, C-terminal domain)	PTHR11260:SF54(), PTHR11260(GLUTATHIONE S-TRANSFERASE, GST, SUPERFAMILY, GST DOMAIN CONTAINING)	KOG0406(Glutathione S-transferase)			GO:0005515(molecular_function: protein binding)	AT1G78380.1	glutathione S-transferase TAU 19
Medtr2g070110	chr2	+	29502243	29504071	0.376124	0.469888	0.467142	0.323785	0.328587	0.395074	0.32714	0.678253	0.165992	0.775178	0.364738	0.329977	glutathione S-transferase, amine-terminal domain protein	PF00043(Glutathione S-transferase, C-terminal domain), PF02798(Glutathione S-transferase, N-terminal domain)	PTHR11260(GLUTATHIONE S-TRANSFERASE, GST, SUPERFAMILY, GST DOMAIN CONTAINING), PTHR11260:SF54()	KOG0406(Glutathione S-transferase)			GO:0005515(molecular_function: protein binding)	AT1G17180.1	glutathione S-transferase TAU 25
Medtr2g070120	chr2	-	29504938	29505698	0	0.152962	0.293156	0	0	0.102027	0	0.359406	0	0	0.104919	0.24764	glutathione S-transferase, amine-terminal domain protein	PF02798(Glutathione S-transferase, N-terminal domain), PF00043(Glutathione S-transferase, C-terminal domain)	PTHR11260(GLUTATHIONE S-TRANSFERASE, GST, SUPERFAMILY, GST DOMAIN CONTAINING), PTHR11260:SF54()	KOG0406(Glutathione S-transferase)			GO:0005515(molecular_function: protein binding)	AT1G78370.1	glutathione S-transferase TAU 20
Medtr2g070130	chr2	-	29506719	29507688	4.18198	5.17174	3.72503	6.11726	4.49944	3.52858	3.93415	3.48057	3.04753	4.09731	3.19858	3.98914	glutathione S-transferase, amine-terminal domain protein	PF02798(Glutathione S-transferase, N-terminal domain), PF00043(Glutathione S-transferase, C-terminal domain)	PTHR11260(GLUTATHIONE S-TRANSFERASE, GST, SUPERFAMILY, GST DOMAIN CONTAINING), PTHR11260:SF54()	KOG0406(Glutathione S-transferase)			GO:0005515(molecular_function: protein binding)	AT1G17180.1	glutathione S-transferase TAU 25
Medtr2g070140	chr2	-	29509921	29511319	34.679	36.868	31.9697	38.1726	38.0281	38.2399	33.5159	33.5985	32.9717	34.0838	28.1667	32.1509	glutathione S-transferase, amine-terminal domain protein	PF00043(Glutathione S-transferase, C-terminal domain), PF02798(Glutathione S-transferase, N-terminal domain)	PTHR11260(GLUTATHIONE S-TRANSFERASE, GST, SUPERFAMILY, GST DOMAIN CONTAINING), PTHR11260:SF54()	KOG0406(Glutathione S-transferase)			GO:0005515(molecular_function: protein binding)	AT1G78380.1	glutathione S-transferase TAU 19
Medtr2g070150	chr2	-	29516864	29518456	176.636	176.465	142.958	182.493	169.38	180.571	181.884	146.289	160.169	162.626	148.187	174.514	glutathione S-transferase, amine-terminal domain protein	PF02798(Glutathione S-transferase, N-terminal domain), PF00043(Glutathione S-transferase, C-terminal domain)	PTHR11260:SF54(), PTHR11260(GLUTATHIONE S-TRANSFERASE, GST, SUPERFAMILY, GST DOMAIN CONTAINING)	KOG0406(Glutathione S-transferase)			GO:0005515(molecular_function: protein binding)	AT1G78380.1	glutathione S-transferase TAU 19
Medtr2g070180	chr2	-	29534192	29535647	0.29742	0	0	0.164895	0	0	0.441747	0	0.049597	0	0.155186	0.189063	glutathione S-transferase, amine-terminal domain protein	PF02798(Glutathione S-transferase, N-terminal domain), PF00043(Glutathione S-transferase, C-terminal domain)	PTHR11260(GLUTATHIONE S-TRANSFERASE, GST, SUPERFAMILY, GST DOMAIN CONTAINING), PTHR11260:SF54()	KOG0406(Glutathione S-transferase)			GO:0005515(molecular_function: protein binding)	AT1G78380.1	glutathione S-transferase TAU 19
Medtr2g070200	chr2	-	29540260	29541815	0.059264	0.04324	0.161665	0.076487	0.184625	0.038832	0.113589	0	0.087278	0.251542	0.194757	0.211676	glutathione S-transferase, amine-terminal domain protein	PF02798(Glutathione S-transferase, N-terminal domain), PF00043(Glutathione S-transferase, C-terminal domain)	PTHR11260(GLUTATHIONE S-TRANSFERASE, GST, SUPERFAMILY, GST DOMAIN CONTAINING), PTHR11260:SF54()	KOG0406(Glutathione S-transferase)			GO:0005515(molecular_function: protein binding)	AT1G17180.1	glutathione S-transferase TAU 25
Medtr2g070210	chr2	-	29544065	29549359	4.88964	6.77959	5.2602	5.6368	5.21728	6.78416	6.66524	6.68973	6.62166	8.16633	8.05165	7.02783	glutathione S-transferase, amine-terminal domain protein	PF00043(Glutathione S-transferase, C-terminal domain), PF02798(Glutathione S-transferase, N-terminal domain)	PTHR11260(GLUTATHIONE S-TRANSFERASE, GST, SUPERFAMILY, GST DOMAIN CONTAINING), PTHR11260:SF54()	KOG0406(Glutathione S-transferase)			GO:0005515(molecular_function: protein binding)	AT1G17180.1	glutathione S-transferase TAU 25
Medtr2g070220	chr2	+	29545562	29546523	0	0	0	0.071408	0	0.239928	0.109062	0.501187	0	0	0	0	hypothetical protein
Medtr2g070230	chr2	+	29547104	29548502	0	0	0	0	0	0	0	0	0	0.054043	0	0	hypothetical protein
Medtr2g070310	chr2	+	29575369	29576223	0	0.04161	0.051847	0.084466	0	0.071319	0	0.029029	0	0.057051	0	0.09601	nicotianamine synthase	PF03059(Nicotianamine synthase protein)	PTHR11208(RNA-BINDING PROTEIN RELATED), PTHR11208:SF2()				GO:0030410(molecular_function: nicotianamine synthase activity), GO:0030418(biological_process: nicotianamine biosynthetic process)	AT5G56080.1	nicotianamine synthase 2
Medtr2g070320	chr2	-	29577462	29577665	0	0	0	0	0	0.011003	0	0	0	0	0	0	hypothetical protein
MT4Noble_011733	chr2	+	29579484	29580155	1.70776	1.61005	1.92525	1.47206	1.67288	1.50291	1.33075	2.12479	1.54689	1.83209	1.58243	1.62056	Import inner membrane translocase subunit TIM22
MT4Noble_011735	chr2	+	29609643	29610597	0.265629	0	0	0	0	0	0	0	0	0	0	0
Medtr2g070380	chr2	+	29610762	29614355	26.6857	27.8932	27.9806	28.4767	24.8249	29.7604	27.2991	31.7012	29.3666	29.8493	25.3513	25.205	import inner membrane translocase subunit TIM22	PF02466(Tim17/Tim22/Tim23/Pmp24 family)	PTHR14110(MITOCHONDRIAL IMPORT INNER MEMBRANE TRANSLOCASE SUBUNIT TIM22)					AT3G10110.1	Mitochondrial import inner membrane translocase subunit Tim17/Tim22/Tim23 family protein
Medtr2g070390	chr2	-	29615218	29623011	9.72259	10.8118	11.6407	11.1912	10.5561	12.3552	10.6151	12.1259	12.9465	11.8118	12.4134	11.6279	ubiquitin carboxyl-terminal hydrolase	PF00443(Ubiquitin carboxyl-terminal hydrolase)	PTHR24006(FAMILY NOT NAMED), PTHR24006:SF250()	KOG1865(Ubiquitin carboxyl-terminal hydrolase)			GO:0004843(molecular_function: ubiquitin-specific protease activity), GO:0006511(biological_process: ubiquitin-dependent protein catabolic process)	AT3G14400.1	ubiquitin-specific protease 25
Medtr2g070400	chr2	-	29624714	29629979	3.51196	3.47352	3.79517	4.47121	3.66328	3.57538	3.74591	3.3691	3.99657	4.52579	3.101	3.69073	triose-phosphate transporter family protein	PF03151(Triose-phosphate Transporter family)	PTHR11132(SOLUTE CARRIER FAMILY 35)	KOG1441(Glucose-6-phosphate/phosphate and phosphoenolpyruvate/phosphate antiporter)				AT3G14410.1	Nucleotide/sugar transporter family protein
Medtr2g070410	chr2	-	29631829	29636031	0.795466	0.814916	0.552346	1.16503	0.774774	0.855027	0.554127	0.573674	0.925723	0.614218	0.340974	0.502789	caffeoyl-CoA O-methyltransferase	PF01596(O-methyltransferase)	PTHR10509(O-METHYLTRANSFERASE-RELATED)	KOG1663(O-methyltransferase)			GO:0008171(molecular_function: O-methyltransferase activity)	AT3G62000.1	S-adenosyl-L-methionine-dependent methyltransferases superfamily protein
Medtr2g070420	chr2	+	29641871	29646961	47.1642	41.3063	40.6924	63.2347	65.6649	52.6644	31.6629	32.3984	37.2442	30.7551	34.8207	33.1868	peroxisomal (S)-2-hydroxy-acid oxidase GLO1	PF01070(FMN-dependent dehydrogenase)	PTHR10578(S -2-HYDROXY-ACID OXIDASE-RELATED)	KOG0538(Glycolate oxidase)	1.1.3.15((S)-2-hydroxy-acid oxidase.)	K11517(Transport and catabolism: Peroxisome [PATH:ko04146]: HAO; (S)-2-hydroxy-acid oxidase)	GO:0016491(molecular_function: oxidoreductase activity)	AT3G14420.1	Aldolase-type TIM barrel family protein
Medtr2g070430	chr2	-	29648701	29650123	0	0	0	0.01731	0	0	0	0.037127	0	0	0	0	eukaryotic aspartyl protease family protein	PF00026(Eukaryotic aspartyl protease)	PTHR13683(ASPARTYL PROTEASES), PTHR13683:SF98()	KOG1339(Aspartyl protease)			GO:0004190(molecular_function: aspartic-type endopeptidase activity), GO:0006508(biological_process: proteolysis)	AT2G03200.1	Eukaryotic aspartyl protease family protein
Medtr2g070460	chr2	-	29670860	29673292	0.635263	0.526407	0.335889	0.587667	0.501417	0.394548	0.458236	0.419423	0.355546	0.379939	0.420471	0.787597	9-cis-epoxycarotenoid dioxygenase	PF03055(Retinal pigment epithelial membrane protein)	PTHR10543(BETA-CAROTENE DIOXYGENASE), PTHR10543:SF1()	KOG1285(Beta, beta-carotene 15,15'-dioxygenase and related enzymes)	1.13.11.51(9-cis-epoxycarotenoid dioxygenase.)	K09840(Metabolism of terpenoids and polyketides: Carotenoid biosynthesis [PATH:ko00906]: NCED; 9-cis-epoxycarotenoid dioxygenase)		AT3G14440.1	nine-cis-epoxycarotenoid dioxygenase 3
Medtr2g070540	chr2	+	29723724	29729859	10.3669	11.0897	13.0361	11.8279	11.4053	12.4442	9.9779	11.6549	10.7014	12.4198	11.0922	11.7513	CTC-interacting domain protein	PF07145(Ataxin-2 C-terminal region), PF00076(RNA recognition motif. (a.k.a. RRM, RBD, or RNP domain))	PTHR24011(), PTHR24011:SF187()	KOG0131(Splicing factor 3b, subunit 4)			GO:0003676(molecular_function: nucleic acid binding)	AT3G14450.1	CTC-interacting domain 9
Medtr2g070550	chr2	+	29736749	29737159	0	0.064354	0.088823	0	0	0	0	0.134582	0	0	0.089858	0	VQ motif protein	PF05678(VQ motif)						AT1G17147.1	VQ motif-containing protein
Medtr2g070570	chr2	+	29754972	29757412	3.2415	4.4929	2.70952	3.84628	3.72719	4.36391	2.6784	4.51057	3.59567	5.36944	4.70773	4.68698	transmembrane protein, putative
Medtr2g070580	chr2	+	29757748	29759277	0.859403	1.20427	0.970899	0.750107	0.359887	0.80064	0.721307	0.737309	0.58743	1.16654	1.331	0.748865	ribosomal protein L14p/L23e	PF00238(Ribosomal protein L14p/L23e)	PTHR11761(50S/60S RIBOSOMAL PROTEIN L14/L23)				GO:0003735(molecular_function: structural constituent of ribosome), GO:0006412(biological_process: translation), GO:0005840(cellular_component: ribosome)	AT3G04400.1	Ribosomal protein L14p/L23e family protein
Medtr2g070630	chr2	+	29772963	29779670	9.80785	11.0958	10.3053	10.585	10.5633	10.3532	10.9422	10.5995	10.2657	10.2294	11.1913	11.928	RING-type E3 ubiquitin ligase			KOG2789(Putative Zn-finger protein)				AT1G78420.1	RING/U-box superfamily protein
Medtr2g070730	chr2	+	29813562	29819146	1.79176	1.91911	2.29894	2.98577	2.2374	2.87683	3.25318	3.58581	2.6567	2.92142	2.05067	2.68227	interactor of constitutive active ROPs protein, putative							AT1G17140.1	interactor of constitutive active rops 1
Medtr2g070740	chr2	-	29819955	29824496	14.8201	17.8954	16.0527	17.5018	17.7226	20.729	22.9619	22.9002	21.6623	22.6678	23.684	20.5507	coiled-coil protein	PF04502(Family of unknown function (DUF572) )	PTHR12111(CELL CYCLE CONTROL PROTEIN CWF16-RELATED)	KOG2989(Uncharacterized conserved protein)				AT1G17130.1	Family of unknown function (DUF572)
Medtr2g070870	chr2	-	29875542	29878373	7.788	6.33422	6.39595	11.2943	8.07738	8.00198	9.43572	5.36756	5.99527	7.36753	4.95789	7.43682	plant gibberellin 2-oxidase	PF03171(2OG-Fe(II) oxygenase superfamily)	PTHR10209(OXIDOREDUCTASE, 2OG-FE II OXYGENASE FAMILY PROTEIN), PTHR10209:SF55()	KOG0143(Iron/ascorbate family oxidoreductases)	1.14.11.13(Gibberellin 2-beta-dioxygenase.)	K04125(Metabolism of terpenoids and polyketides: Diterpenoid biosynthesis [PATH:ko00904]: E1.14.11.13; gibberellin 2-oxidase)	GO:0016491(molecular_function: oxidoreductase activity), GO:0016706(molecular_function: oxidoreductase activity, acting on paired donors, with incorporation or reduction of molecular oxygen, 2-oxoglutarate as one donor, and incorporation of one atom each of oxygen into both donors), GO:0055114(biological_process: oxidation-reduction process)	AT1G78440.1	Arabidopsis thaliana gibberellin 2-oxidase 1
Medtr2g071620	chr2	-	29928682	29937607	4.01625	4.40709	4.28146	5.48382	5.07883	6.19807	5.79888	6.38788	6.02697	5.11162	4.38153	4.9352	ubiquitin carboxy-terminal hydrolase	PF00443(Ubiquitin carboxyl-terminal hydrolase), PF01753(MYND finger)	PTHR24006(FAMILY NOT NAMED), PTHR24006:SF250()	KOG1865(Ubiquitin carboxyl-terminal hydrolase)			GO:0004843(molecular_function: ubiquitin-specific protease activity), GO:0006511(biological_process: ubiquitin-dependent protein catabolic process)	AT1G17110.1	ubiquitin-specific protease 15
Medtr2g071630	chr2	-	29939111	29939296	0.258806	0.137344	0.336463	0.148642	0.456327	0.243365	0	0.381736	0.017236	0.188199	0	0	hypothetical protein
Medtr2g071640	chr2	-	29944836	29947570	6.33963	6.33623	7.6208	8.12922	8.10222	7.23993	5.50406	7.57612	6.52053	5.9793	6.79431	7.54587	tobamovirus multiplication 2B protein							AT1G32370.2	tobamovirus multiplication 2B
Medtr2g071670	chr2	+	29953600	29953887	0	0	0	0	0	0	0	0	0	0.068806	0	0	hypothetical protein
Medtr2g071700	chr2	+	29958884	29960324	0	0.04841	0.172831	0.007771	0.176122	0.081326	0.144574	0	0	0.176733	0.181982	0	F-box/RNI superfamily protein	PF00646(F-box domain)					GO:0005515(molecular_function: protein binding)	AT1G80960.1	F-box and Leucine Rich Repeat domains containing protein
Medtr2g071725	chr2	+	29967393	29968233	2.3712	1.5131	2.61402	1.90005	2.31374	1.62571	2.33597	2.20184	1.32748	2.91825	0.870572	1.18134	hypothetical protein
Medtr2g071740	chr2	-	29973086	29973738	8.5837	8.78293	9.98472	8.03403	16.6866	11.3171	7.42785	5.25007	9.17532	6.77455	7.90124	12.1409	hypothetical protein
Medtr2g071750	chr2	-	29978573	29979348	7.6057	5.706	7.75152	5.93156	9.07465	8.66548	5.3336	4.27553	6.154	3.69266	5.30951	6.4797	hypothetical protein
Medtr2g071760	chr2	-	29982311	29983645	9.93265	9.95939	11.2079	10.4579	13.1866	12.4574	9.78224	8.65789	8.65403	8.95671	10.0961	13.2302	hypothetical protein
Medtr2g071790	chr2	-	29992570	29993598	60.1097	53.6963	62.3308	45.3526	79.8068	70.4844	56.4183	48.9829	56.6573	44.1935	65.8571	60.3117	hypothetical protein
Medtr2g071810	chr2	+	30002268	30006207	0.139886	0.134545	0.089845	0.233612	0.228241	0.166983	0.187069	0.386269	0.308118	0.308089	0.259955	0.258031	PPR containing plant-like protein	PF01535(PPR repeat)	PTHR24015(FAMILY NOT NAMED), PTHR24015:SF43(SUBFAMILY NOT NAMED)					AT1G53600.1	Tetratricopeptide repeat (TPR)-like superfamily protein
Medtr2g071820	chr2	+	30006225	30010652	0.22098	0.44208	0.208832	0.377476	0.248648	0.363373	0.265056	0.246145	0.256097	0.63623	0.399315	0.613208	LRR and NB-ARC domain disease resistance protein	PF00931(NB-ARC domain)	PTHR10178(GAG/POL/ENV POLYPROTEIN)				GO:0043531(molecular_function: ADP binding)	AT4G27190.1	NB-ARC domain-containing disease resistance protein
MT4Noble_011790	chr2	-	30020319	30021166	0	0	0	0.061847	0.036714	0.019862	0	0	0.05403	0	0	0
Medtr2g071850	chr2	+	30020376	30026148	0.121114	0.08455	0.113766	0.094559	0.103519	0.106521	0.135226	0.168385	0.213132	0.144966	0.121708	0.122399	disease resistance protein (CC-NBS-LRR class) family protein	PF00931(NB-ARC domain)	PTHR23155:SF121(), PTHR23155(LEUCINE-RICH REPEAT-CONTAINING PROTEIN)	KOG4658(Apoptotic ATPase)			GO:0043531(molecular_function: ADP binding)	AT4G26090.1	NB-ARC domain-containing disease resistance protein
MT4Noble_011792	chr2	-	30021306	30022261	0	0	0	0	0	0.000205	0	0	0	0	0	0
Medtr2g071870	chr2	-	30034733	30040319	0.062665	0.10233	0.06741	0.113791	0.085209	0.091139	0.164878	0.151152	0.128471	0.147822	0.141337	0.135609	disease resistance protein (CC-NBS-LRR class) family protein	PF00931(NB-ARC domain)	PTHR23155(LEUCINE-RICH REPEAT-CONTAINING PROTEIN), PTHR23155:SF121()	KOG4658(Apoptotic ATPase)			GO:0043531(molecular_function: ADP binding)	AT4G26090.1	NB-ARC domain-containing disease resistance protein
Medtr2g071880	chr2	+	30054688	30062876	0.03905	0.079116	0	0.046961	0.122289	0	0.078112	0.128113	0.035951	0.142025	0.027331	0.065375	LRR receptor-like kinase family protein, putative	PF00560(Leucine Rich Repeat)	PTHR23155:SF252(PH DOMAIN LEUCINE-RICH REPEAT-CONTAINING PROTEIN PHOSPHATASE 1), PTHR23155(LEUCINE-RICH REPEAT-CONTAINING PROTEIN)				GO:0005515(molecular_function: protein binding)	AT4G27220.1	NB-ARC domain-containing disease resistance protein
Medtr2g071890	chr2	+	30065606	30070807	0.036899	0.050034	0.011206	0	0.022727	0.035834	0.055482	0.080891	0	0.073704	0.01599	0.026982	disease resistance protein (CC-NBS-LRR class) family protein	PF00931(NB-ARC domain)	PTHR23155(LEUCINE-RICH REPEAT-CONTAINING PROTEIN), PTHR23155:SF121()	KOG4658(Apoptotic ATPase)			GO:0043531(molecular_function: ADP binding)	AT4G27220.1	NB-ARC domain-containing disease resistance protein
Medtr2g071900	chr2	+	30075533	30082153	0.132359	0.172994	0.248026	0.092058	0.094002	0.133635	0.34909	0.165703	0.222415	0.208528	0.090126	0.223368	disease resistance protein (CC-NBS-LRR class) family protein	PF00931(NB-ARC domain)	PTHR23155(LEUCINE-RICH REPEAT-CONTAINING PROTEIN), PTHR23155:SF121()	KOG4658(Apoptotic ATPase)			GO:0043531(molecular_function: ADP binding)	AT4G27190.1	NB-ARC domain-containing disease resistance protein
Medtr2g071910	chr2	+	30090359	30092680	0	0	0	0	0	0	0	0.027019	0.018301	0	0.023162	0	NBS-LRR type disease resistance protein	PF00560(Leucine Rich Repeat), PF00931(NB-ARC domain)					GO:0005515(molecular_function: protein binding), GO:0043531(molecular_function: ADP binding)	AT4G26090.1	NB-ARC domain-containing disease resistance protein
Medtr2g071920	chr2	+	30101443	30102446	0	0	0	0	0	0	0	0.011068	0	0	0	0	CC-NBS-LRR resistance protein	PF00560(Leucine Rich Repeat)	PTHR23155(LEUCINE-RICH REPEAT-CONTAINING PROTEIN)				GO:0005515(molecular_function: protein binding)	AT4G27220.1	NB-ARC domain-containing disease resistance protein
Medtr2g071940	chr2	-	30106513	30109797	0.056196	0.059864	0.03894	0.043222	0.035693	0.037972	0.077261	0.060291	0.038711	0.095285	0.050436	0.073373	disease resistance protein (CC-NBS-LRR class) family protein	PF00931(NB-ARC domain)	PTHR23155(LEUCINE-RICH REPEAT-CONTAINING PROTEIN), PTHR23155:SF121()	KOG4658(Apoptotic ATPase)			GO:0043531(molecular_function: ADP binding)	AT4G27190.1	NB-ARC domain-containing disease resistance protein
Medtr2g071960	chr2	-	30116437	30124658	0.030772	0.064724	0.065808	0.112913	0.069465	0.101183	0.1106	0.138304	0.173078	0.134308	0.067273	0.099793	Rpp4C4	PF00931(NB-ARC domain)	PTHR23155(LEUCINE-RICH REPEAT-CONTAINING PROTEIN), PTHR23155:SF121()				GO:0043531(molecular_function: ADP binding)	AT4G27220.1	NB-ARC domain-containing disease resistance protein
Medtr2g071970	chr2	+	30126964	30129285	0	0	0	0	0	0	0	0.024887	0	0	0.023479	0	NBS-LRR type disease resistance protein	PF00560(Leucine Rich Repeat), PF00931(NB-ARC domain)					GO:0005515(molecular_function: protein binding), GO:0043531(molecular_function: ADP binding)	AT4G26090.1	NB-ARC domain-containing disease resistance protein
MT4Noble_011816	chr2	+	30130558	30134416	0.016633	0	0	0	0	0	0	0	0	0	0	0
Medtr2g071980	chr2	-	30130781	30140176	0.09332	0.142064	0.116971	0.195841	0.108421	0.205458	0.20102	0.275186	0.220201	0.223408	0.234958	0.261188	NBS-LRR type disease resistance protein	PF00931(NB-ARC domain)	PTHR23155(LEUCINE-RICH REPEAT-CONTAINING PROTEIN), PTHR23155:SF121()	KOG4658(Apoptotic ATPase)			GO:0043531(molecular_function: ADP binding)	AT4G27190.1	NB-ARC domain-containing disease resistance protein
Medtr2g072010	chr2	+	30162883	30164901	0	0.260394	0	0.036961	0	0.037388	0.10664	0.135349	0	0.139464	0	0.122159	PPR containing plant-like protein	PF01535(PPR repeat)	PTHR24015(FAMILY NOT NAMED), PTHR24015:SF43(SUBFAMILY NOT NAMED)					AT1G53600.1	Tetratricopeptide repeat (TPR)-like superfamily protein
Medtr2g072020	chr2	+	30167417	30177739	0.043354	0	0	0.012726	0.037038	0.016875	0	0.037473	0.043209	0.020783	0	0.055586	disease resistance protein (CC-NBS-LRR class) family protein	PF00931(NB-ARC domain)	PTHR23155:SF121(), PTHR23155(LEUCINE-RICH REPEAT-CONTAINING PROTEIN)	KOG4658(Apoptotic ATPase)			GO:0043531(molecular_function: ADP binding)	AT1G61180.2	LRR and NB-ARC domains-containing disease resistance protein
Medtr2g072030	chr2	-	30181088	30192197	0.170157	0.268582	0.213921	0.455574	0.371061	0.467282	0.369305	0.240327	0.286018	0.373757	0.127748	0.276218	disease resistance protein (CC-NBS-LRR class) family protein	PF00931(NB-ARC domain)	PTHR23155(LEUCINE-RICH REPEAT-CONTAINING PROTEIN), PTHR23155:SF121()	KOG4658(Apoptotic ATPase)			GO:0043531(molecular_function: ADP binding)	AT4G27220.1	NB-ARC domain-containing disease resistance protein
Medtr2g072090	chr2	-	30228871	30234457	0.04275	0.097089	0.078259	0.144949	0.066435	0.07883	0.163523	0.129687	0.098619	0.144731	0.11906	0.128067	disease resistance protein (CC-NBS-LRR class) family protein	PF00931(NB-ARC domain)	PTHR23155(LEUCINE-RICH REPEAT-CONTAINING PROTEIN), PTHR23155:SF121()	KOG4658(Apoptotic ATPase)			GO:0043531(molecular_function: ADP binding)	AT4G27190.1	NB-ARC domain-containing disease resistance protein
Medtr2g072100	chr2	-	30237083	30238972	0	0.041862	0.088843	0.059097	0	0.149018	0	0	0	0	0.05172	0.314999	hypothetical protein							AT4G21660.2	proline-rich spliceosome-associated (PSP) family protein
Medtr2g072110	chr2	+	30246991	30255319	0.186062	0.326577	0.206601	0.238651	0.224344	0.220469	0.375008	0.433504	0.265317	0.330728	0.344182	0.282867	disease resistance protein (CC-NBS-LRR class) family protein	PF00931(NB-ARC domain)	PTHR23155:SF121(), PTHR23155(LEUCINE-RICH REPEAT-CONTAINING PROTEIN)	KOG4658(Apoptotic ATPase)			GO:0043531(molecular_function: ADP binding)	AT4G27190.1	NB-ARC domain-containing disease resistance protein
Medtr2g072150	chr2	+	30276878	30282278	0.020706	0.053984	0	0.020955	0	0.044372	0	0.013505	0.028533	0.081322	0.023426	0.03022	disease resistance protein (CC-NBS-LRR class) family protein	PF00931(NB-ARC domain)	PTHR23155(LEUCINE-RICH REPEAT-CONTAINING PROTEIN), PTHR23155:SF121()	KOG4658(Apoptotic ATPase)			GO:0043531(molecular_function: ADP binding)	AT4G27220.1	NB-ARC domain-containing disease resistance protein
Medtr2g072160	chr2	+	30285949	30298851	1.16149	1.42304	1.56887	1.08857	0.881433	1.16911	2.51121	2.26627	2.21421	2.05823	1.52249	1.87271	callose synthase-like protein	PF02364(1,3-beta-glucan synthase component )	PTHR12741(LYST-INTERACTING PROTEIN LIP5 DOPAMINE RESPONSIVE PROTEIN DRG-1), PTHR12741:SF4(VACUOLAR PROTEIN SORTING-ASSOCIATED PROTEIN VTA1 HOMOLOG)	KOG0916(1,3-beta-glucan synthase/callose synthase catalytic subunit)	2.4.1.-()	K11000(Glycan biosynthesis and metabolism: Glycosyltransferases [BR:ko01003]: CALS; callose synthase)	GO:0003843(molecular_function: 1,3-beta-D-glucan synthase activity), GO:0006075(biological_process: (1->3)-beta-D-glucan biosynthetic process), GO:0000148(cellular_component: 1,3-beta-D-glucan synthase complex), GO:0016020(cellular_component: membrane)	AT3G14570.1	glucan synthase-like 4
Medtr2g072170	chr2	+	30300092	30302292	2.00484	1.12206	1.47121	1.04749	0.87254	1.23593	1.34251	0.88752	1.47476	1.14502	0.967663	1.09906	PPR containing plant-like protein	PF01535(PPR repeat)	PTHR24015(FAMILY NOT NAMED)					AT3G14580.1	Pentatricopeptide repeat (PPR) superfamily protein
Medtr2g072180	chr2	-	30303509	30311117	16.6429	19.0124	16.3183	16.9467	14.9755	16.8618	22.2196	18.9454	19.3314	19.1378	21.3658	19.7814	calcium-dependent lipid-binding domain protein	PF00168(C2 domain)	PTHR16122(), PTHR16122:SF13()				GO:0005515(molecular_function: protein binding)	AT3G14590.2	Calcium-dependent lipid-binding (CaLB domain) family protein
Medtr2g072190	chr2	+	30330475	30335065	39.951	42.3429	45.7262	42.988	46.8094	51.1777	49.3348	47.1249	46.6003	49.6236	54.1359	53.6388	hydroxyacylglutathione hydrolase	PF00753(Metallo-beta-lactamase superfamily)	PTHR11935(BETA LACTAMASE DOMAIN), PTHR11935:SF11()	KOG0814(Glyoxylase)			GO:0016787(molecular_function: hydrolase activity)	AT1G53580.1	glyoxalase II 3
Medtr2g072210	chr2	+	30355770	30361636	211.035	181.713	190.642	189.563	217.63	187.764	127.314	157.568	161.308	168.336	190.485	156.52	transmembrane protein, putative		PTHR10052(60S RIBOSOMAL PROTEIN L18A), PTHR10052:SF2()					AT1G17080.1	Ribosomal protein L18ae family
MT4Noble_011839	chr2	+	30364957	30366750	0.38133	0.673939	0.405625	0.494957	0.353637	0.350883	0.562604	0.209767	0.210217	0.442728	0.241736	0.590301	PF02892 BED zinc finger
Medtr2g072250	chr2	+	30381481	30385408	0.024541	0.07801	0	0.167609	0.12247	0	0.052483	0.048365	0	0	0.030988	0	cytochrome P450 family 709 protein	PF00067(Cytochrome P450)	PTHR24282:SF174(), PTHR24282(CYTOCHROME P450 FAMILY MEMBER)	KOG0157(Cytochrome P450 CYP4/CYP19/CYP26 subfamilies)			GO:0005506(molecular_function: iron ion binding), GO:0016705(molecular_function: oxidoreductase activity, acting on paired donors, with incorporation or reduction of molecular oxygen), GO:0020037(molecular_function: heme binding), GO:0055114(biological_process: oxidation-reduction process)	AT3G14690.1	cytochrome P450, family 72, subfamily A, polypeptide 15
Medtr2g072260	chr2	+	30390835	30396174	10.0994	10.789	7.63755	12.1807	9.00115	10.3803	14.0033	10.1713	11.015	10.0029	11.7867	11.9679	cytochrome P450 family monooxygenase	PF00067(Cytochrome P450)	PTHR24282(CYTOCHROME P450 FAMILY MEMBER), PTHR24282:SF174()	KOG0157(Cytochrome P450 CYP4/CYP19/CYP26 subfamilies)			GO:0005506(molecular_function: iron ion binding), GO:0016705(molecular_function: oxidoreductase activity, acting on paired donors, with incorporation or reduction of molecular oxygen), GO:0020037(molecular_function: heme binding), GO:0055114(biological_process: oxidation-reduction process)	AT3G14690.1	cytochrome P450, family 72, subfamily A, polypeptide 15
MT4Noble_011843	chr2	+	30391821	30392156	0.288636	0.16201	0.392496	0	0.399937	0.458855	0.494322	0.125577	0.185035	0.184869	0.177926	0.616432
Medtr2g072270	chr2	+	30400470	30405069	3.20393	3.40247	2.49639	6.28174	1.77343	3.37717	3.70076	3.82204	2.31416	3.39831	3.46497	4.53175	cytochrome P450 family monooxygenase	PF00067(Cytochrome P450)	PTHR24282:SF174(), PTHR24282(CYTOCHROME P450 FAMILY MEMBER)	KOG0157(Cytochrome P450 CYP4/CYP19/CYP26 subfamilies)			GO:0005506(molecular_function: iron ion binding), GO:0016705(molecular_function: oxidoreductase activity, acting on paired donors, with incorporation or reduction of molecular oxygen), GO:0020037(molecular_function: heme binding), GO:0055114(biological_process: oxidation-reduction process)	AT3G14690.1	cytochrome P450, family 72, subfamily A, polypeptide 15
MT4Noble_011845	chr2	+	30421588	30421803	0.197058	0.322799	0.271624	0.425625	0.183552	0.151111	1.05019	0.472899	0.192213	0	0.222274	0.47855
Medtr2g072310	chr2	+	30424007	30425561	0.056583	0.373501	0	0.228551	0	0	0.408889	0	0.100252	0.42916	0	0	cytochrome P450 family protein	PF00067(Cytochrome P450)	PTHR24282:SF174(), PTHR24282(CYTOCHROME P450 FAMILY MEMBER)				GO:0005506(molecular_function: iron ion binding), GO:0016705(molecular_function: oxidoreductase activity, acting on paired donors, with incorporation or reduction of molecular oxygen), GO:0020037(molecular_function: heme binding), GO:0055114(biological_process: oxidation-reduction process)	AT3G14690.1	cytochrome P450, family 72, subfamily A, polypeptide 15
Medtr2g072330	chr2	+	30427845	30431715	1.49757	1.68822	1.87738	2.15591	1.48349	1.47194	2.82231	2.64446	2.30808	2.97349	1.98746	2.41087	cytochrome P450 family 72 protein	PF00067(Cytochrome P450)	PTHR24282:SF174(), PTHR24282(CYTOCHROME P450 FAMILY MEMBER)	KOG0157(Cytochrome P450 CYP4/CYP19/CYP26 subfamilies)			GO:0005506(molecular_function: iron ion binding), GO:0016705(molecular_function: oxidoreductase activity, acting on paired donors, with incorporation or reduction of molecular oxygen), GO:0020037(molecular_function: heme binding), GO:0055114(biological_process: oxidation-reduction process)	AT3G14680.1	cytochrome P450, family 72, subfamily A, polypeptide 14
Medtr2g072340	chr2	+	30434253	30437998	6.95987	10.8041	6.56831	8.96376	5.47575	6.41146	12.6341	10.1898	10.2904	14.43	8.60296	9.98636	cytochrome P450 family 72 protein	PF00067(Cytochrome P450)	PTHR24282(CYTOCHROME P450 FAMILY MEMBER), PTHR24282:SF174()	KOG0157(Cytochrome P450 CYP4/CYP19/CYP26 subfamilies)			GO:0005506(molecular_function: iron ion binding), GO:0016705(molecular_function: oxidoreductase activity, acting on paired donors, with incorporation or reduction of molecular oxygen), GO:0020037(molecular_function: heme binding), GO:0055114(biological_process: oxidation-reduction process)	AT3G14690.1	cytochrome P450, family 72, subfamily A, polypeptide 15
Medtr2g072380	chr2	+	30465464	30469865	16.8075	22.5805	16.5532	18.0529	11.9692	14.016	27.6904	25.5217	22.0332	25.5227	25.2287	27.5004	cytochrome P450 family 72 protein	PF00067(Cytochrome P450)	PTHR24282:SF174(), PTHR24282(CYTOCHROME P450 FAMILY MEMBER)	KOG0157(Cytochrome P450 CYP4/CYP19/CYP26 subfamilies)			GO:0005506(molecular_function: iron ion binding), GO:0016705(molecular_function: oxidoreductase activity, acting on paired donors, with incorporation or reduction of molecular oxygen), GO:0020037(molecular_function: heme binding), GO:0055114(biological_process: oxidation-reduction process)	AT3G14690.1	cytochrome P450, family 72, subfamily A, polypeptide 15
Medtr2g072400	chr2	+	30472571	30477011	0.20138	0.270946	0.216886	0.145378	0.210912	0.215757	0.273331	0.372991	0.328077	0.403706	0.22644	0.105719	cytochrome P450 family 72 protein	PF00067(Cytochrome P450)	PTHR24282:SF174(), PTHR24282(CYTOCHROME P450 FAMILY MEMBER)	KOG0157(Cytochrome P450 CYP4/CYP19/CYP26 subfamilies)			GO:0005506(molecular_function: iron ion binding), GO:0016705(molecular_function: oxidoreductase activity, acting on paired donors, with incorporation or reduction of molecular oxygen), GO:0020037(molecular_function: heme binding), GO:0055114(biological_process: oxidation-reduction process)	AT3G14690.1	cytochrome P450, family 72, subfamily A, polypeptide 15
Medtr2g072420	chr2	+	30484548	30484979	0	0	0	0	0	0	0.014023	0	0	0	0	0	cytochrome P450 family 72 protein	PF00067(Cytochrome P450)	PTHR24290(), PTHR24290:SF151()				GO:0005506(molecular_function: iron ion binding), GO:0016705(molecular_function: oxidoreductase activity, acting on paired donors, with incorporation or reduction of molecular oxygen), GO:0020037(molecular_function: heme binding), GO:0055114(biological_process: oxidation-reduction process)	AT3G14680.1	cytochrome P450, family 72, subfamily A, polypeptide 14
MT4Noble_011854	chr2	-	30493723	30496273	0	0.017793	0.017384	0.017371	0	0.033324	0	0.020287	0.010675	0	0	0.024886	IMP dehydrogenase/GMP reductase, putative | PF10536 Plant mobile domain
Medtr2g072450	chr2	-	30498450	30504106	0.997757	1.20728	1.6726	1.14011	1.13045	1.19927	1.85544	1.60177	1.17201	2.00805	1.0731	1.12251	inner membrane protease subunit 1	PF10502(Signal peptidase, peptidase S26 ), PF00717(Peptidase S24-like)	PTHR12383:SF9(), PTHR12383(PROTEASE FAMILY S26 MITOCHONDRIAL INNER MEMBRANE PROTEASE-RELATED)	KOG0171(Mitochondrial inner membrane protease, subunit IMP1)	3.4.99.-()	K09647(Folding, sorting and degradation: Protein export [PATH:ko03060]: IMP1; mitochondrial inner membrane protease subunit 1)		AT1G53530.1	Peptidase S24/S26A/S26B/S26C family protein
Medtr2g072470	chr2	-	30506990	30511132	2.12317	2.10137	1.81936	2.42748	2.17854	2.79537	2.52723	2.44162	2.18557	2.15948	1.77975	1.981	solanesyl diphosphate synthase	PF00348(Polyprenyl synthetase)	PTHR12001(GERANYLGERANYL PYROPHOSPHATE SYNTHASE), PTHR12001:SF18(SUBFAMILY NOT NAMED)	KOG0776(Geranylgeranyl pyrophosphate synthase/Polyprenyl synthetase)	2.5.1.84(All-trans-nonaprenyl-diphosphate synthase (geranyl-diphosphate specific).), 2.5.1.85(All-trans-nonaprenyl-diphosphate synthase (geranylgeranyl-diphosphate)	K05356(Metabolism of terpenoids and polyketides: Terpenoid backbone biosynthesis [PATH:ko00900]: SPS, sds; all-trans-nonaprenyl-diphosphate synthase)	GO:0008299(biological_process: isoprenoid biosynthetic process)	AT1G17050.1	solanesyl diphosphate synthase 2
Medtr2g072500	chr2	-	30528716	30529376	21.8044	28.2952	27.1623	25.6914	29.29	28.9845	25.5983	37.2852	33.0708	25.8582	20.0841	16.9447	glucan endo-1,3-beta-glucosidase-like protein	PF07983(X8 domain)	PTHR16631:SF1(), PTHR16631(FAMILY NOT NAMED)					AT1G78520.1	Carbohydrate-binding X8 domain superfamily protein
Medtr2g072510	chr2	+	30532341	30535696	3.05689	3.35922	3.33421	4.03913	3.24956	3.6793	2.5794	4.94316	3.79324	3.07449	2.30463	2.60555	chalcone-flavanone isomerase family protein	PF02431(Chalcone-flavanone isomerase)					GO:0016872(molecular_function: intramolecular lyase activity)	AT1G53520.1	Chalcone-flavanone isomerase family protein
Medtr2g072520	chr2	-	30536349	30538063	1.26247	1.80538	1.44377	1.07681	0.981956	1.45125	2.12841	1.55931	1.6988	1.7409	1.29476	1.9781	receptor-like kinase	PF00069(Protein kinase domain)	PTHR24420:SF424(), PTHR24420()	KOG1187(Serine/threonine protein kinase)			GO:0004672(molecular_function: protein kinase activity), GO:0005524(molecular_function: ATP binding), GO:0006468(biological_process: protein phosphorylation)	AT1G78530.1	Protein kinase superfamily protein
Medtr2g072530	chr2	+	30550264	30553348	0.448564	0.782328	0.487788	0.674227	0.603214	0.866566	0.816294	0.590986	0.600778	0.533285	0.502615	0.619284	F-box/RNI/FBD-like domain protein	PF08387(FBD)						AT3G14710.1	RNI-like superfamily protein
MT4Noble_011865	chr2	-	30561504	30563699	4.93703	8.28443	6.18214	5.58712	7.23872	8.16277	7.66777	5.88453	7.93318	7.99739	5.56077	4.75511
Medtr2g072560	chr2	-	30568158	30569295	0	0	0	0.050776	0.082857	0.094334	0	0	0	0	0	0	RmlC-like cupins superfamily protein	PF00190(Cupin)					GO:0045735(molecular_function: nutrient reservoir activity)	AT5G20630.1	germin 3
Medtr2g072590	chr2	+	30601209	30609307	6.49252	6.93038	7.41036	6.87333	6.18513	8.00659	7.94292	8.64191	8.69875	8.09491	7.10784	7.90691	nucleoporin-like protein							AT5G20200.1	nucleoporin-related
Medtr2g072600	chr2	+	30625876	30627160	0	0.303774	0.289817	0.06686	0.020329	0.162659	0.141553	0.288755	0.186997	0.150084	0.101551	0.139449	receptor-like kinase	PF00069(Protein kinase domain)	PTHR24420:SF474(), PTHR24420()				GO:0004672(molecular_function: protein kinase activity), GO:0005524(molecular_function: ATP binding), GO:0006468(biological_process: protein phosphorylation)	AT3G47570.1	Leucine-rich repeat protein kinase family protein
Medtr2g072610	chr2	+	30633087	30635162	0.097102	0.086384	0.091127	0.052168	0.002305	0.06274	0.053337	0.135198	0.054917	0.087167	0.076126	0.066139	LRR receptor-like kinase	PF00560(Leucine Rich Repeat), PF08263(Leucine rich repeat N-terminal domain)	PTHR24420:SF474(), PTHR24420()	KOG0472(Leucine-rich repeat protein)			GO:0005515(molecular_function: protein binding)	AT3G47570.1	Leucine-rich repeat protein kinase family protein
MT4Noble_011872	chr2	+	30660759	30672628	0.146316	0.25843	0.193897	0	0.142877	0.165617	0	0.481032	0	0.409927	0.123269	0.298935	LRR receptor-like kinase | PF08263 Leucine rich repeat N-terminal domain
Medtr2g072620	chr2	+	30660816	30663948	0.465337	0.45206	0	0.392686	0.291545	0.25694	0.56558	0	0.677417	0.366953	0.406229	0	LRR receptor-like kinase	PF08263(Leucine rich repeat N-terminal domain), PF00069(Protein kinase domain), PF00560(Leucine Rich Repeat)	PTHR24420:SF474(), PTHR24420()	KOG1187(Serine/threonine protein kinase)			GO:0004672(molecular_function: protein kinase activity), GO:0005524(molecular_function: ATP binding), GO:0006468(biological_process: protein phosphorylation), GO:0005515(molecular_function: protein binding)	AT3G47570.1	Leucine-rich repeat protein kinase family protein
Medtr2g072640	chr2	+	30669481	30672628	0.077551	0.101357	0.077223	0.085824	0.10319	0.100669	0.153565	0.124722	0.150416	0.095373	0.072033	0.141705	LRR receptor-like kinase family protein	PF00560(Leucine Rich Repeat), PF00069(Protein kinase domain), PF08263(Leucine rich repeat N-terminal domain)	PTHR24420(), PTHR24420:SF474()	KOG1187(Serine/threonine protein kinase)			GO:0004672(molecular_function: protein kinase activity), GO:0005524(molecular_function: ATP binding), GO:0006468(biological_process: protein phosphorylation), GO:0005515(molecular_function: protein binding)	AT3G47570.1	Leucine-rich repeat protein kinase family protein
Medtr2g072670	chr2	+	30682450	30682755	0	0	0	0.078304	0	0	0	0	0	0	0	0	hypothetical protein
Medtr2g072790	chr2	-	30753360	30756794	7.28362	8.16436	7.86722	9.59121	7.656	7.32741	7.59293	8.27069	9.0395	7.84751	8.12081	6.93309	caffeic acid O-methyltransferase	PF00891(O-methyltransferase)	PTHR11746(O-METHYLTRANSFERASE)	KOG3178(Hydroxyindole-O-methyltransferase and related SAM-dependent methyltransferases)			GO:0008171(molecular_function: O-methyltransferase activity)	AT3G53140.1	O-methyltransferase family protein
Medtr2g072800	chr2	-	30773537	30775144	4.73897	5.63759	5.2991	5.79018	5.97645	6.09326	4.42375	5.79099	5.05376	6.33407	4.7021	6.1747	hypothetical protein
Medtr2g072810	chr2	+	30775341	30776157	2.63226	2.96339	2.86458	3.01391	3.26359	2.59828	2.6024	4.41194	2.44393	3.00286	3.00303	3.31302	hypothetical protein
Medtr2g072820	chr2	+	30787668	30793362	0	0.028749	0	0.007795	0	0.009556	0.00957	0	0	0	0.026695	0	NBS-LRR type disease resistance protein	PF00931(NB-ARC domain)	PTHR23155(LEUCINE-RICH REPEAT-CONTAINING PROTEIN), PTHR23155:SF121()	KOG4658(Apoptotic ATPase)			GO:0043531(molecular_function: ADP binding)	AT4G27220.1	NB-ARC domain-containing disease resistance protein
Medtr2g072830	chr2	+	30803775	30808184	8.19329	7.93861	7.91724	7.98357	8.18588	8.00019	8.15147	7.20773	8.13232	7.85888	8.28451	9.14713	pfkB family carbohydrate kinase	PF00294(pfkB family carbohydrate kinase)	PTHR10584(SUGAR KINASE), PTHR10584:SF29()	KOG2855(Ribokinase)	2.7.1.15(Ribokinase.)	K00852(Carbohydrate metabolism: Pentose phosphate pathway [PATH:ko00030]: rbsK, RBKS; ribokinase)		AT1G17160.1	pfkB-like carbohydrate kinase family protein
Medtr2g072840	chr2	+	30812054	30817070	17.133	19.8889	19.1345	18.6976	15.1464	17.8374	20.9589	25.328	21.3346	22.1141	19.7496	19.6774	MAP kinase-like protein	PF00069(Protein kinase domain)	PTHR24055(MITOGEN-ACTIVATED PROTEIN KINASE), PTHR24055:SF69()	KOG0660(Mitogen-activated protein kinase)			GO:0004672(molecular_function: protein kinase activity), GO:0005524(molecular_function: ATP binding), GO:0006468(biological_process: protein phosphorylation)	AT3G14720.1	MAP kinase 19
Medtr2g072860	chr2	+	30819651	30820568	0	0	0	0	0	0	0	0	0	0	0	0.009503	hypothetical protein							AT1G36675.1	glycine-rich protein
MT4Noble_011897	chr2	+	30827949	30828125	0.666867	0.647537	0.350133	0.718364	0.423102	0.107262	1.12928	0.838016	0.762285	0.712744	0.208219	0.864335
Medtr2g072910	chr2	-	30839402	30842020	0.580218	1.69763	0.727848	1.79207	0.83993	0.70877	1.09751	1.41526	0.967568	2.01854	1.06926	0.974748	2OG-Fe(II) oxygenase family oxidoreductase	PF03171(2OG-Fe(II) oxygenase superfamily)	PTHR10209(OXIDOREDUCTASE, 2OG-FE II OXYGENASE FAMILY PROTEIN), PTHR10209:SF55()	KOG0143(Iron/ascorbate family oxidoreductases)			GO:0016491(molecular_function: oxidoreductase activity), GO:0016706(molecular_function: oxidoreductase activity, acting on paired donors, with incorporation or reduction of molecular oxygen, 2-oxoglutarate as one donor, and incorporation of one atom each of oxygen into both donors), GO:0055114(biological_process: oxidation-reduction process)	AT1G17020.1	senescence-related gene 1
MT4Noble_011901	chr2	+	30852265	30852465	1.37017	1.53459	3.661	2.16995	1.96229	0.800309	1.55923	1.5303	1.88254	2.12777	2.50575	0.52178
Medtr2g072930	chr2	-	30853472	30854638	1.97631	1.15657	1.19273	1.94679	0.821967	1.28009	1.91226	2.03676	2.52717	1.96126	1.69453	1.27491	2OG-Fe(II) oxygenase family oxidoreductase		PTHR10209:SF55(), PTHR10209(OXIDOREDUCTASE, 2OG-FE II OXYGENASE FAMILY PROTEIN)					AT1G17020.1	senescence-related gene 1
Medtr2g072940	chr2	-	30858113	30865683	2.98177	4.09998	4.44698	3.62038	4.15161	4.00514	3.60216	5.28765	3.73408	4.62857	4.56459	4.36036	PPR containing protein, putative							AT1G28100.1
Medtr2g073010	chr2	-	30901231	30903185	22.5673	18.4004	14.5247	16.8111	16.107	13.5364	15.1608	12.0297	19.0413	12.6291	18.6493	16.3957	Kunitz type trypsin inhibitor	PF00197(Trypsin and protease inhibitor)					GO:0004866(molecular_function: endopeptidase inhibitor activity)	AT1G17860.1	Kunitz family trypsin and protease inhibitor protein
Medtr2g073020	chr2	-	30908038	30910832	1.24848	0.496482	0.730494	0.802151	1.67796	1.03938	1.40543	0.598705	1.10513	0.517245	0.995866	1.29299	carboxyl-terminal peptidase	PF03080(Domain of unknown function (DUF239))						AT1G10750.1	Protein of Unknown Function (DUF239)
MT4Noble_011909	chr2	-	30916227	30918190	0.217657	0.087381	0.511481	0.55192	0.112991	0.41766	0.334097	0.197989	0.284033	0.452264	0.724799	0.164149	Carboxyl-terminal peptidase | PF03080 Domain of unknown function (DUF239)
Medtr2g073040	chr2	-	30916911	30920217	0.343747	0.27202	0.1529	0.69923	0.255345	0.565179	0.231499	0.329839	0.23243	0.320997	0.099155	0.284104	carboxyl-terminal peptidase	PF03080(Domain of unknown function (DUF239))						AT1G10750.1	Protein of Unknown Function (DUF239)
MT4Noble_011913	chr2	-	30924655	30925128	0	0	0	0.363441	0	0	0	0	0	0	0	0
Medtr2g073050	chr2	-	30925302	30927845	2.28302	2.41922	2.1797	4.8735	1.80133	2.52575	1.66987	0.566755	1.70028	1.30793	0.773528	2.34622	carboxyl-terminal peptidase							AT1G10750.1	Protein of Unknown Function (DUF239)
Medtr2g073060	chr2	+	30934676	30938568	4.2123	4.53225	4.55353	4.20344	3.60702	4.29171	4.81854	4.85652	4.64441	4.62032	3.8014	5.00119	hypothetical protein
MT4Noble_011916	chr2	+	30935405	30937144	0.017927	0.09919	0.017234	0.088372	0.017125	0.077812	0.065996	0.063137	0.106844	0.041752	0.067035	0.039985
Medtr2g073070	chr2	-	30940334	30942792	3.114	3.15518	2.72758	2.94401	2.68207	2.51324	2.00451	2.29667	2.83471	3.18141	2.46296	3.14515	Na+-bile acid cotransporter	PF01758(Sodium Bile acid symporter family)	PTHR10361(SODIUM-BILE ACID COTRANSPORTER), PTHR10361:SF0()				GO:0008508(molecular_function: bile acid:sodium symporter activity), GO:0006814(biological_process: sodium ion transport), GO:0016020(cellular_component: membrane)	AT1G78560.1	Sodium Bile acid symporter family
Medtr2g073080	chr2	-	30943604	30944113	5.97784	5.12991	3.7539	7.29512	5.79204	6.17335	6.69199	5.44266	7.27517	5.44571	5.70041	5.51584	bile acid:Na+ symporter family protein	PF01758(Sodium Bile acid symporter family)	PTHR10361(SODIUM-BILE ACID COTRANSPORTER), PTHR10361:SF0()				GO:0008508(molecular_function: bile acid:sodium symporter activity), GO:0006814(biological_process: sodium ion transport), GO:0016020(cellular_component: membrane)	AT1G78560.1	Sodium Bile acid symporter family
MT4Noble_011922	chr2	-	30951957	30952037	0	0	0	0	0	0	0	0	0	0	0.029067	0.065042
Medtr2g073190	chr2	-	30983345	30991272	5.9772	5.29895	5.6483	5.2187	5.99434	5.41299	6.44674	5.5604	5.55792	5.81865	6.24389	5.2957	sodium bile acid symporter family protein	PF01758(Sodium Bile acid symporter family), PF03083(Sugar efflux transporter for intercellular exchange)	PTHR10361(SODIUM-BILE ACID COTRANSPORTER), PTHR10361:SF0()	KOG2718(Na+-bile acid cotransporter)		K03453(Cellular processes and signaling: Transport: TC.BASS; bile acid:Na+ symporter, BASS family)	GO:0008508(molecular_function: bile acid:sodium symporter activity), GO:0006814(biological_process: sodium ion transport), GO:0016020(cellular_component: membrane), GO:0016021(cellular_component: integral component of membrane)	AT1G78560.1	Sodium Bile acid symporter family
Medtr2g073220	chr2	-	31010246	31011368	0	0.087845	0	0.076341	0	0.083859	0.065548	0	0	0.057372	0	0.157297	hypothetical protein
Medtr2g073240	chr2	+	31018932	31021329	24.86	29.1135	25.1144	30.1655	26.9305	26.592	27.4738	29.8832	28.2289	28.8472	24.4804	27.2142	rhamnose biosynthetic-like enzyme	PF01370(NAD dependent epimerase/dehydratase family), PF04321(RmlD substrate binding domain)	PTHR10366(NAD DEPENDENT EPIMERASE/DEHYDRATASE), PTHR10366:SF2()	KOG0747(Putative NAD+-dependent epimerases)	4.2.1.76(UDP-glucose 4,6-dehydratase.)	K12450(Carbohydrate metabolism: Amino sugar and nucleotide sugar metabolism [PATH:ko00520]: RHM; UDP-glucose 4,6-dehydratase)	GO:0003824(molecular_function: catalytic activity), GO:0050662(molecular_function: coenzyme binding), GO:0044237(biological_process: cellular metabolic process), GO:0008831(molecular_function: dTDP-4-dehydrorhamnose reductase activity), GO:0045226(biological_process: extracellular polysaccharide biosynthetic process)	AT1G78570.1	rhamnose biosynthesis 1
Medtr2g073250	chr2	+	31026904	31029519	0.373182	0.415177	0.278302	0.431584	0.298932	0.320472	0.441387	0.362839	0.258593	0.276112	0.276617	0.497202	G-type lectin S-receptor-like Serine/Threonine-kinase SD2-5	PF01453(D-mannose binding lectin), PF00069(Protein kinase domain)	PTHR24420(), PTHR24420:SF926()	KOG1187(Serine/threonine protein kinase)			GO:0004672(molecular_function: protein kinase activity), GO:0005524(molecular_function: ATP binding), GO:0006468(biological_process: protein phosphorylation)	AT4G32300.1	S-domain-2 5
Medtr2g073260	chr2	-	31030551	31040510	1.68635	2.602	2.28828	1.78263	1.03603	1.42745	2.88228	3.82785	2.70186	2.50376	1.97232	2.12864	trehalose-6-phosphate synthase	PF00982(Glycosyltransferase family 20), PF02358(Trehalose-phosphatase)	PTHR10788(TREHALOSE-6-PHOSPHATE SYNTHASE)	KOG1050(Trehalose-6-phosphate synthase component TPS1 and related subunits)	2.4.1.15(Alpha,alpha-trehalose-phosphate synthase (UDP-forming).)	K00697(Glycan biosynthesis and metabolism: Glycosyltransferases [BR:ko01003]: otsA; trehalose 6-phosphate synthase)	GO:0003824(molecular_function: catalytic activity), GO:0005992(biological_process: trehalose biosynthetic process)	AT1G78580.1	trehalose-6-phosphate synthase
Medtr2g073350	chr2	+	31080260	31084796	1.37939	2.38613	2.21276	1.42446	1.71163	2.26031	2.18782	2.76601	2.24366	2.1237	1.75506	1.94199	NAD/NADH kinase family protein	PF01513(ATP-NAD kinase)	PTHR20275(FAMILY NOT NAMED)	KOG4180(Predicted kinase)			GO:0003951(molecular_function: NAD+ kinase activity), GO:0006741(biological_process: NADP biosynthetic process), GO:0008152(biological_process: metabolic process)	AT1G78590.1	NAD(H) kinase 3
Medtr2g073370	chr2	+	31094030	31097240	5.11384	6.19496	5.86487	4.12112	6.47617	5.86288	5.15929	5.0728	5.6741	4.97652	5.52175	5.95791	B-box type zinc finger protein	PF00643(B-box zinc finger)					GO:0008270(molecular_function: zinc ion binding), GO:0005622(cellular_component: intracellular)	AT1G78600.1	light-regulated zinc finger protein 1
Medtr2g073380	chr2	-	31102287	31111100	3.74425	4.60906	4.37599	4.19709	4.73885	4.73561	4.49224	4.36586	5.10629	4.36686	4.08052	5.59422	integral membrane family protein	PF01940(Integral membrane protein DUF92)	PTHR13353(FAMILY NOT NAMED)				GO:0016021(cellular_component: integral component of membrane)	AT1G78620.1	Protein of unknown function DUF92, transmembrane
Medtr2g073440	chr2	-	31135127	31137701	0	0	0	0	0	0.01572	0	0	0	0	0	0	cytochrome P450 family protein	PF00067(Cytochrome P450)	PTHR24298:SF44(), PTHR24298(FAMILY NOT NAMED)	KOG0156(Cytochrome P450 CYP2 subfamily)			GO:0005506(molecular_function: iron ion binding), GO:0016705(molecular_function: oxidoreductase activity, acting on paired donors, with incorporation or reduction of molecular oxygen), GO:0020037(molecular_function: heme binding), GO:0055114(biological_process: oxidation-reduction process)	AT2G45550.1	cytochrome P450, family 76, subfamily C, polypeptide 4
Medtr2g073470	chr2	+	31146057	31150477	0	0	0.51755	0.177526	0.2433	0.154193	0.265896	0.049287	0.369261	0	0.148135	0	hypothetical protein
Medtr2g073480	chr2	+	31151539	31153912	0	0	0	0	0	0.018334	0	0	0	0	0	0	cytochrome P450 family 76 protein	PF00067(Cytochrome P450)	PTHR24298:SF44(), PTHR24298(FAMILY NOT NAMED)	KOG0156(Cytochrome P450 CYP2 subfamily)			GO:0005506(molecular_function: iron ion binding), GO:0016705(molecular_function: oxidoreductase activity, acting on paired donors, with incorporation or reduction of molecular oxygen), GO:0020037(molecular_function: heme binding), GO:0055114(biological_process: oxidation-reduction process)	AT3G61040.1	cytochrome P450, family 76, subfamily C, polypeptide 7
Medtr2g073500	chr2	-	31157243	31160564	1.48622	1.81156	2.65808	2.56567	3.02917	2.44104	2.64845	2.15049	2.2072	2.40792	1.39278	1.82667	Pmr5/Cas1p GDSL/SGNH-like acyl-esterase family protein	PF03005()	PTHR13533(FAMILY NOT NAMED), PTHR13533:SF3()					AT1G78710.1	TRICHOME BIREFRINGENCE-LIKE 42
Medtr2g073510	chr2	-	31163192	31168510	14.3357	16.6061	14.5151	19.6981	20.9289	19.3444	15.9313	16.2266	17.0108	14.2305	11.4041	13.8297	Pmr5/Cas1p GDSL/SGNH-like acyl-esterase family protein	PF03005()	PTHR13533:SF3(), PTHR13533(FAMILY NOT NAMED)					AT3G14850.2	TRICHOME BIREFRINGENCE-LIKE 41
MT4Noble_011952	chr2	+	31175292	31175588	0.167961	0	0	0	0	0	0	0	0	0	0	0	Nodule-specific cysteine-rich peptide 93 | PF07127 Late nodulin protein
Medtr2g073520	chr2	-	31176102	31183464	8.97719	17.2269	13.9132	13.3257	9.64131	15.0509	20.402	23.1727	17.8626	23.3585	15.5792	19.0703	LRR receptor-like kinase	PF00560(Leucine Rich Repeat), PF07714(Protein tyrosine kinase), PF11721(Di-glucose binding within endoplasmic reticulum)	PTHR24420:SF692(), PTHR24420()	KOG4579(Leucine-rich repeat (LRR) protein associated with apoptosis in muscle tissue)			GO:0005515(molecular_function: protein binding), GO:0004672(molecular_function: protein kinase activity), GO:0006468(biological_process: protein phosphorylation)	AT3G14840.2	Leucine-rich repeat transmembrane protein kinase
Medtr2g073540	chr2	-	31187436	31192430	36.8536	57.0218	45.4947	45.6686	38.7773	53.4683	65.5729	61.0481	56.8044	69.5748	62.7812	72.8524	cysteine-rich RLK (receptor-like kinase) protein	PF11721(Di-glucose binding within endoplasmic reticulum), PF00560(Leucine Rich Repeat), PF00069(Protein kinase domain)	PTHR24420:SF692(), PTHR24420()	KOG1187(Serine/threonine protein kinase)			GO:0004672(molecular_function: protein kinase activity), GO:0005524(molecular_function: ATP binding), GO:0006468(biological_process: protein phosphorylation), GO:0005515(molecular_function: protein binding)	AT3G14840.2	Leucine-rich repeat transmembrane protein kinase
Medtr2g073560	chr2	-	31195611	31202422	5.17995	7.78606	5.272	5.46073	4.94546	6.60416	9.30552	7.71764	7.49342	7.34163	7.82658	9.73212	cysteine-rich RLK (receptor-like kinase) protein	PF00069(Protein kinase domain), PF11721(Di-glucose binding within endoplasmic reticulum), PF00560(Leucine Rich Repeat)	PTHR24420:SF692(), PTHR24420()	KOG1187(Serine/threonine protein kinase)			GO:0004672(molecular_function: protein kinase activity), GO:0005524(molecular_function: ATP binding), GO:0006468(biological_process: protein phosphorylation), GO:0005515(molecular_function: protein binding)	AT3G14840.2	Leucine-rich repeat transmembrane protein kinase
Medtr2g073600	chr2	-	31214116	31222049	1.28455	2.06991	1.68482	1.8503	1.65512	1.79451	2.62274	2.96443	1.91998	3.24371	1.84689	2.1617	LRR receptor-like kinase	PF00069(Protein kinase domain), PF11721(Di-glucose binding within endoplasmic reticulum), PF00560(Leucine Rich Repeat)	PTHR24420:SF692(), PTHR24420()	KOG1187(Serine/threonine protein kinase)			GO:0004672(molecular_function: protein kinase activity), GO:0005524(molecular_function: ATP binding), GO:0006468(biological_process: protein phosphorylation), GO:0005515(molecular_function: protein binding)	AT3G14840.2	Leucine-rich repeat transmembrane protein kinase
Medtr2g073630	chr2	-	31228331	31237480	0.206163	0.35626	0.321335	0.31426	0.450931	0.365412	0.579241	0.700339	0.462681	0.469448	0.23783	0.490341	cysteine-rich RLK (receptor-like kinase) protein	PF07714(Protein tyrosine kinase), PF11721(Di-glucose binding within endoplasmic reticulum), PF00560(Leucine Rich Repeat)	PTHR24420(), PTHR24420:SF692()	KOG1187(Serine/threonine protein kinase)			GO:0005515(molecular_function: protein binding), GO:0004672(molecular_function: protein kinase activity), GO:0006468(biological_process: protein phosphorylation)	AT3G14840.2	Leucine-rich repeat transmembrane protein kinase
Medtr2g073640	chr2	-	31241382	31248943	0.655168	0.920306	0.662358	0.93136	0.785574	0.726423	1.03508	0.926937	0.843357	0.883226	0.95612	1.13267	LRR receptor-like kinase	PF11721(Di-glucose binding within endoplasmic reticulum), PF00069(Protein kinase domain), PF00560(Leucine Rich Repeat)	PTHR24420:SF692(), PTHR24420()	KOG1187(Serine/threonine protein kinase)			GO:0004672(molecular_function: protein kinase activity), GO:0005524(molecular_function: ATP binding), GO:0006468(biological_process: protein phosphorylation), GO:0005515(molecular_function: protein binding)	AT3G14840.2	Leucine-rich repeat transmembrane protein kinase
Medtr2g073650	chr2	-	31250170	31258536	9.7656	12.5475	9.82397	11.1512	9.11013	11.7309	14.9582	10.6218	14.0226	10.0287	12.3548	12.6992	LRR receptor-like kinase	PF00069(Protein kinase domain), PF00560(Leucine Rich Repeat), PF11721(Di-glucose binding within endoplasmic reticulum)	PTHR24420:SF692(), PTHR24420()	KOG4579(Leucine-rich repeat (LRR) protein associated with apoptosis in muscle tissue)			GO:0004672(molecular_function: protein kinase activity), GO:0005524(molecular_function: ATP binding), GO:0006468(biological_process: protein phosphorylation), GO:0005515(molecular_function: protein binding)	AT3G14840.2	Leucine-rich repeat transmembrane protein kinase
Medtr2g074840	chr2	-	31287035	31295376	1.99556	2.0631	1.99708	3.0116	2.05142	2.47446	2.5151	2.60171	2.38653	2.29658	1.80259	2.38332	LRR receptor-like kinase	PF00560(Leucine Rich Repeat), PF11721(Di-glucose binding within endoplasmic reticulum), PF07714(Protein tyrosine kinase)	PTHR24420:SF692(), PTHR24420()	KOG4579(Leucine-rich repeat (LRR) protein associated with apoptosis in muscle tissue)			GO:0005515(molecular_function: protein binding), GO:0004672(molecular_function: protein kinase activity), GO:0006468(biological_process: protein phosphorylation)	AT3G14840.2	Leucine-rich repeat transmembrane protein kinase
Medtr2g075060	chr2	-	31301814	31310630	0.056205	0.093633	0	0.095244	0.103824	0	0.018775	0.092296	0.208415	0	0.053805	0.139851	LRR receptor-like kinase	PF00069(Protein kinase domain), PF11721(Di-glucose binding within endoplasmic reticulum)	PTHR24420:SF692(), PTHR24420()	KOG1187(Serine/threonine protein kinase)			GO:0004672(molecular_function: protein kinase activity), GO:0005524(molecular_function: ATP binding), GO:0006468(biological_process: protein phosphorylation)	AT3G14840.2	Leucine-rich repeat transmembrane protein kinase
Medtr2g074870	chr2	-	31312186	31318485	0	0	0.167912	0.039835	0	0	0	0.064129	0	0	0	0	cysteine-rich RLK (receptor-like kinase) protein	PF11721(Di-glucose binding within endoplasmic reticulum), PF00069(Protein kinase domain)	PTHR24420:SF692(), PTHR24420()	KOG1187(Serine/threonine protein kinase)			GO:0004672(molecular_function: protein kinase activity), GO:0005524(molecular_function: ATP binding), GO:0006468(biological_process: protein phosphorylation)	AT3G14840.2	Leucine-rich repeat transmembrane protein kinase
Medtr2g074950	chr2	+	31339593	31342545	0	0.149054	0	0	0.267614	0.150203	0.129365	0	0.366839	0.154571	0	0.159424	coatomer subunit beta-like protein							AT4G31480.1	Coatomer, beta subunit
Medtr2g075010	chr2	-	31381041	31389290	0	0.030306	0	0.105018	0	0.090512	0.047708	0.036865	0.108358	0.093184	0.073085	0	LRR receptor-like kinase	PF00069(Protein kinase domain), PF11721(Di-glucose binding within endoplasmic reticulum), PF00560(Leucine Rich Repeat)	PTHR24420:SF692(), PTHR24420()	KOG1187(Serine/threonine protein kinase)			GO:0004672(molecular_function: protein kinase activity), GO:0005524(molecular_function: ATP binding), GO:0006468(biological_process: protein phosphorylation), GO:0005515(molecular_function: protein binding)	AT3G14840.2	Leucine-rich repeat transmembrane protein kinase
Medtr2g075140	chr2	+	31416053	31422504	20.7025	25.3072	22.4942	19.5397	16.3553	16.618	28.4224	27.2802	23.5321	24.5719	24.6662	27.9972	receptor-like kinase	PF00560(Leucine Rich Repeat), PF11721(Di-glucose binding within endoplasmic reticulum)	PTHR24420:SF692(), PTHR24420()				GO:0005515(molecular_function: protein binding)	AT1G53420.1	Leucine-rich repeat transmembrane protein kinase
Medtr2g075250	chr2	+	31453842	31464894	10.3964	10.8984	9.46677	9.60495	7.73482	9.03357	15.2853	12.4377	11.5757	12.2263	11.8222	13.4204	LRR receptor-like kinase	PF11721(Di-glucose binding within endoplasmic reticulum), PF07714(Protein tyrosine kinase), PF00560(Leucine Rich Repeat)	PTHR24420:SF697(), PTHR24420()	KOG1187(Serine/threonine protein kinase)			GO:0005515(molecular_function: protein binding), GO:0004672(molecular_function: protein kinase activity), GO:0006468(biological_process: protein phosphorylation)	AT1G53430.1	Leucine-rich repeat transmembrane protein kinase
Medtr2g075340	chr2	-	31491297	31499138	7.82216	7.53951	8.15099	9.1113	9.71981	8.1127	8.97359	7.71056	8.64752	8.70079	8.73153	7.78486	hypothetical protein							AT3G14830.1
Medtr2g075400	chr2	-	31529339	31533809	2.45247	1.91484	2.10887	2.14798	1.82892	2.01416	1.56262	2.67941	2.08425	1.80229	1.33729	1.20471	brassinazole-resistant 1 protein	PF05687(BES1/BZR1 plant transcription factor, N-terminal)						AT1G78700.1	BES1/BZR1 homolog 4
Medtr2g075405	chr2	+	31536953	31537406	0.642551	1.44642	1.2598	0.885382	1.41122	0.729722	1.66036	1.19139	1.12722	1.4356	0.818803	1.20806	transmembrane protein, putative
Medtr2g075410	chr2	-	31537680	31541160	34.0912	38.8621	38.1968	34.8466	33.3143	34.0773	33.1986	38.863	35.0778	42.4274	34.8765	35.1553	brassinazole-resistant 1 protein							AT1G78700.1	BES1/BZR1 homolog 4
Medtr2g075450	chr2	-	31559979	31562549	0.217447	0.284377	0.297954	0.28682	0.209574	0.202613	0.22324	0.313345	0.365616	0.359159	0.250372	0.196434	hypothetical protein							AT1G53460.1
Medtr2g075460	chr2	+	31563709	31564397	1.9255	1.69457	1.69343	2.33622	1.91976	2.61009	2.79345	2.20588	2.52744	2.51801	3.62949	1.90963	hypothetical protein
Medtr2g075470	chr2	-	31564591	31567796	2.29226	2.91792	3.81072	4.02073	2.80215	3.28281	5.65398	4.04154	4.08319	3.55886	3.73312	3.39791	plant/T3F20-21 protein, putative							AT1G53460.1
Medtr2g075480	chr2	-	31574361	31575092	0.676044	1.50602	1.08867	1.48675	0.82171	0.889262	2.52967	1.65947	1.97648	3.34307	1.38975	2.24366	hypothetical protein
Medtr2g075490	chr2	-	31577239	31577604	0	0	0	0	0	0	0	0.115693	0	0	0	0	hypothetical protein
Medtr2g075520	chr2	-	31598544	31599009	0	0.51555	0.151333	0	0	0	0.089549	0.055402	0	0.497737	0.136021	0.168466	hypothetical protein
Medtr2g075540	chr2	-	31604357	31606018	0.976136	2.24807	1.96783	0.832237	0.738356	1.24182	2.91371	2.17929	1.3333	3.55853	2.0649	3.37414	transmembrane protein, putative
Medtr2g075550	chr2	-	31608041	31609483	0.760887	1.43968	2.22694	0.301405	0.249809	0.754127	0.783117	1.16317	1.03058	2.16193	1.7627	2.08355	hypothetical protein
Medtr2g075570	chr2	-	31612734	31614426	5.2258	7.95487	5.28973	4.73532	4.02627	5.7785	9.01646	6.04555	7.67041	9.18871	8.66544	10.4424	hypothetical protein
Medtr2g075590	chr2	-	31618596	31619613	26.0193	30.997	32.0481	15.3784	17.5679	21.5573	38.4617	28.2926	32.4988	33.7289	35.0081	35.3804	transmembrane protein, putative
Medtr2g075600	chr2	-	31623553	31624698	0.981086	1.93521	0.873268	1.13284	1.14027	1.71884	2.22578	1.85176	1.84279	2.98823	1.60139	2.38183	transmembrane protein, putative
MT4Noble_012024	chr2	+	31635858	31636106	0	0	0	0	0	0	0	0	0	0.011369	0.012978	0	Transmembrane protein, putative
Medtr2g075680	chr2	+	31648412	31650755	0	0.263105	0	0.090737	0.151771	0	0.234759	0.098353	0.046055	0.380503	0.072795	0.265822	cysteine-tRNA ligase	PF01406(tRNA synthetases class I (C) catalytic domain), PF03106(WRKY DNA -binding domain)					GO:0003700(molecular_function: sequence-specific DNA binding transcription factor activity), GO:0043565(molecular_function: sequence-specific DNA binding), GO:0006355(biological_process: regulation of transcription, DNA-templated)	AT3G56400.1	WRKY DNA-binding protein 70
Medtr2g075690	chr2	+	31655316	31657758	0.443556	0.48514	0.606868	0.983782	1.31742	0.975908	0.538716	0.846433	0.768957	0.462852	0.686692	0.640043	WRKY DNA-binding domain protein	PF03106(WRKY DNA -binding domain)					GO:0003700(molecular_function: sequence-specific DNA binding transcription factor activity), GO:0043565(molecular_function: sequence-specific DNA binding), GO:0006355(biological_process: regulation of transcription, DNA-templated)	AT5G01900.1	WRKY DNA-binding protein 62
Medtr2g075700	chr2	-	31658410	31663226	0	0	0	0.029577	0.160699	0	0	0	0	0	0.077564	0	WRKY DNA-binding domain protein	PF03106(WRKY DNA -binding domain)					GO:0003700(molecular_function: sequence-specific DNA binding transcription factor activity), GO:0043565(molecular_function: sequence-specific DNA binding), GO:0006355(biological_process: regulation of transcription, DNA-templated)	AT5G22570.1	WRKY DNA-binding protein 38
Medtr2g075760	chr2	+	31680515	31685280	11.6259	12.4038	10.5561	11.7331	12.2477	12.3434	10.7741	11.0937	11.2314	12.0619	11.1636	11.4584	gamma-glutamylhydrolase	PF07722(Peptidase C26)	PTHR11315(PROTEASE FAMILY C26 GAMMA-GLUTAMYL HYDROLASE)	KOG1559(Gamma-glutamyl hydrolase)			GO:0016787(molecular_function: hydrolase activity), GO:0006541(biological_process: glutamine metabolic process)	AT1G78680.1	gamma-glutamyl hydrolase 2
Medtr2g075770	chr2	+	31687197	31692593	27.6318	24.9975	27.2184	25.2101	24.26	21.982	22.6751	20.2264	22.0495	25.9376	24.458	25.0534	gamma-glutamylhydrolase	PF07722(Peptidase C26)	PTHR11315(PROTEASE FAMILY C26 GAMMA-GLUTAMYL HYDROLASE)	KOG1559(Gamma-glutamyl hydrolase)	3.4.19.9(Gamma-glutamyl hydrolase.)	K01307(Drug resistance: Antifolate resistance [PATH:ko01523]: GGH; gamma-glutamyl hydrolase)	GO:0016787(molecular_function: hydrolase activity), GO:0006541(biological_process: glutamine metabolic process)	AT1G78660.1	gamma-glutamyl hydrolase 1
Medtr2g075780	chr2	+	31693222	31703152	31.6443	34.694	25.142	23.9667	28.0433	29.4853	29.5593	27.9924	31.3164	23.0447	37.8407	28.0377	gamma-glutamylhydrolase	PF07722(Peptidase C26)	PTHR11315(PROTEASE FAMILY C26 GAMMA-GLUTAMYL HYDROLASE)	KOG1559(Gamma-glutamyl hydrolase)			GO:0016787(molecular_function: hydrolase activity), GO:0006541(biological_process: glutamine metabolic process)	AT1G78680.1	gamma-glutamyl hydrolase 2
Medtr2g075820	chr2	+	31720156	31725437	3.65065	4.7338	3.61804	5.09038	4.25757	4.9589	5.85918	6.67019	5.10942	5.74505	4.99628	5.02927	DNA polymerase subunit Cdc27	PF09507(DNA polymerase subunit Cdc27)	PTHR17598:SF3(), PTHR17598(FAMILY NOT NAMED)			K03504(Infectious diseases: HTLV-I infection [PATH:ko05166]: POLD3; DNA polymerase delta subunit 3)	GO:0006260(biological_process: DNA replication), GO:0005634(cellular_component: nucleus)	AT1G78650.1	DNA-directed DNA polymerases
Medtr2g075830	chr2	+	31726251	31727821	0.039413	0	0	0	0	0	0	0	0	0	0	0	papain family cysteine protease	PF08246(Cathepsin propeptide inhibitor domain (I29)), PF00112(Papain family cysteine protease)	PTHR12411(CYSTEINE PROTEASE FAMILY C1-RELATED), PTHR12411:SF44()	KOG1543(Cysteine proteinase Cathepsin L)			GO:0008234(molecular_function: cysteine-type peptidase activity), GO:0006508(biological_process: proteolysis)	AT5G45890.1	senescence-associated gene 12
Medtr2g075840	chr2	-	31728249	31732023	7.83402	7.53137	7.97744	8.23987	8.04259	7.51135	7.60034	9.58693	8.66181	9.19733	6.2096	8.17905	ubiquitin domain protein		PTHR13609(UBIQUITIN DOMAIN CONTAINING 1 PROTEIN-RELATED)					AT1G53400.1	Ubiquitin domain-containing protein
Medtr2g075860	chr2	-	31735332	31740677	5.95886	6.51825	6.3776	7.54348	6.68421	6.84716	6.32254	7.47275	7.37805	6.3675	5.14768	5.96704	NHL repeat protein	PF01436(NHL repeat)	PTHR13833:SF16(), PTHR13833(FAMILY NOT NAMED)				GO:0005515(molecular_function: protein binding)	AT3G14860.1	NHL domain-containing protein
Medtr2g075870	chr2	+	31743648	31750055	13.9611	15.7211	15.2224	15.6844	15.2148	15.589	16.238	19.5949	18.0982	18.0193	13.6751	15.3803	eukaryotic translation initiation factor 2 EIF2-gamma-II	PF00009(Elongation factor Tu GTP binding domain), PF09173(Initiation factor eIF2 gamma, C terminal), PF03144(Elongation factor Tu domain 2)	PTHR23115:SF9(EUKARYOTIC TRANSLATION INITIATION FACTOR 2 SUBUNIT 3), PTHR23115(TRANSLATION FACTOR)	KOG0466(Translation initiation factor 2, gamma subunit (eIF-2gamma; GTPase))		K03242(Translation: Translation factors [BR:ko03012]: EIF2S3; translation initiation factor 2 subunit 3)	GO:0003924(molecular_function: GTPase activity), GO:0005525(molecular_function: GTP binding)	AT1G04170.1	eukaryotic translation initiation factor 2 gamma subunit
Medtr2g075880	chr2	-	31753313	31756523	0	0	0	0	0	0	0	0.002235	0	0	0	0	HhH-GPD base excision DNA repair family protein	PF00730(HhH-GPD superfamily base excision DNA repair protein)	PTHR10359:SF3(), PTHR10359(A/G-SPECIFIC ADENINE GLYCOSYLASE/ENDONUCLEASE III)				GO:0006284(biological_process: base-excision repair)	AT2G36490.1	demeter-like 1
Medtr2g075910	chr2	+	31762188	31767897	2.17442	3.2605	3.54891	3.90395	2.90893	3.84113	2.80135	3.92377	3.11222	3.53403	2.13083	3.18199	UNE1-like protein	PF04859(Plant protein of unknown function (DUF641))						AT1G53380.1	Plant protein of unknown function (DUF641)
Medtr2g075950	chr2	+	31789231	31793100	28.9899	30.8289	28.6836	35.448	33.9828	34.2784	31.843	34.3215	33.8656	33.1257	26.9604	33.2978	RAB GTPase-like protein A1D	PF00071(Ras family)	PTHR24073(FAMILY NOT NAMED), PTHR24073:SF213()	KOG0087(GTPase Rab11/YPT3, small G protein superfamily)		K07976(Signaling molecules and interaction: GTP-binding proteins [BR:ko04031]: RAB; Rab family, other)	GO:0005525(molecular_function: GTP binding), GO:0007264(biological_process: small GTPase mediated signal transduction)	AT1G16920.1	RAB GTPase homolog A1B
Medtr2g075985	chr2	+	31808673	31809155	2.16865	0.990473	3.47603	0.854343	0.508523	0.383731	1.13448	2.30243	3.69279	1.07946	1.34135	0.380708	LCR related
MT4Noble_012054	chr2	+	31812604	31813330	0	0	0	0	0	0	0.239799	0	0	0	0	0
Medtr2g076010	chr2	-	31815294	31817621	0.309678	0.476393	0.138812	0.515202	0.116538	0.626395	0.309619	0	0.240338	0.345816	0.143087	0.50455	pathogenesis-like protein							AT1G78780.2	pathogenesis-related family protein
Medtr2g076020	chr2	+	31820384	31825526	15.6648	17.367	19.0035	16.028	19.8438	20.2764	17.3627	18.6203	19.0617	18.3637	18.7878	15.5412	transmembrane protein, putative							AT1G16916.1
MT4Noble_012059	chr2	-	31830034	31833628	0	0	0.00742	0.013368	0	0	0	0	0	0	0	0	DNA/RNA polymerases superfamily protein | PF00078 Reverse transcriptase (RNA-dependent DNA polymerase)
Medtr2g076060	chr2	-	31844082	31844759	0.067752	0	0	0	0	0	0	0	0	0	0	0	C2H2 type zinc finger transcription factor family protein		PTHR26374:SF89(), PTHR26374(FAMILY NOT NAMED)					AT3G23130.1	C2H2 and C2HC zinc fingers superfamily protein
Medtr2g076070	chr2	+	31855194	31858191	1.46051	1.11456	1.29521	0.803692	0.784015	1.44027	1.64583	0.992372	1.1466	1.36378	1.68277	1.82856	pathogenesis-like protein	PF07366(SnoaL-like polyketide cyclase)						AT1G78780.2	pathogenesis-related family protein
Medtr2g076103	chr2	-	31890578	31892231	0	0.008502	0	0	0	0	0	0	0	0	0	0	hypothetical protein
Medtr2g076140	chr2	+	31904826	31906683	0	0	0.065789	0	0	0.082832	0	0	0	0	0	0	transcription factor TGA5-like protein							AT3G14880.2
Medtr2g076200	chr2	+	31922694	31927446	14.5015	15.1711	14.6844	15.2076	16.1806	15.5892	12.2693	13.7148	13.959	16.3691	17.5982	15.8645	Tub transcription factor	PF01167(Tub family), PF00646(F-box domain)	PTHR16517:SF7(PROTEIN KING TUBBY), PTHR16517(TUBBY-RELATED)	KOG2502(Tub family proteins)			GO:0005515(molecular_function: protein binding)	AT1G53320.1	tubby like protein 7
Medtr2g076210	chr2	+	31928905	31930847	0	0	0	0	0	0.045407	0	0.040949	0	0	0	0	Tub transcription factor	PF00646(F-box domain), PF01167(Tub family)	PTHR16517:SF7(PROTEIN KING TUBBY), PTHR16517(TUBBY-RELATED)	KOG2502(Tub family proteins)			GO:0005515(molecular_function: protein binding)	AT1G53320.1	tubby like protein 7
Medtr2g076220	chr2	+	31933220	31934202	0	0	0	0	0	0.077092	0	0	0	0	0	0	seed maturation protein	PF04927(Seed maturation protein)						AT3G22490.1	Seed maturation protein
Medtr2g076300	chr2	+	31957131	31957654	0	2.12133	1.0896	1.62707	1.51905	1.15495	2.15558	2.89918	2.29237	1.77578	1.3941	1.82809	cytochrome C oxidase assembly protein PET191	PF10203(Cytochrome c oxidase assembly protein PET191)		KOG4114(Cytochrome c oxidase assembly protein PET191)				AT1G10865.1
Medtr2g076320	chr2	+	31968765	31969976	0.025035	0.122946	0.198151	0.192999	0.136489	0.09121	0.172445	0.044029	0.036424	0.336163	0.028377	0.264249	mTERF protein	PF02536(mTERF)	PTHR13068(CGI-12 PROTEIN-RELATED), PTHR13068:SF3(MTERF DOMAIN-CONTAINING PROTEIN 1, MITOCHONDRIAL)	KOG1267(Mitochondrial transcription termination factor, mTERF)				AT5G07900.1	Mitochondrial transcription termination factor family protein
Medtr2g076330	chr2	-	31976396	31981425	3.97021	4.74316	5.4861	5.47474	4.75367	4.73394	6.01393	6.70678	5.60003	5.44565	4.49336	5.99787	hypothetical protein							AT1G78810.1
Medtr2g076340	chr2	+	31981646	31987745	12.2031	12.1676	12.0548	13.5818	13.6502	13.1782	10.9165	11.9734	12.1635	9.82717	9.53657	11.1154	uroporphyrinogen decarboxylase	PF01208(Uroporphyrinogen decarboxylase (URO-D))	PTHR21091:SF2(UROPORPHYRINOGEN DECARBOXYLASE), PTHR21091(METHYLTETRAHYDROFOLATE:HOMOCYSTEINE METHYLTRANSFERASE RELATED)	KOG2872(Uroporphyrinogen decarboxylase)			GO:0004853(molecular_function: uroporphyrinogen decarboxylase activity), GO:0006779(biological_process: porphyrin-containing compound biosynthetic process)	AT3G14930.1	Uroporphyrinogen decarboxylase
Medtr2g076350	chr2	-	31988423	31990252	8.00084	8.89705	9.89706	6.53722	5.83563	6.85665	7.08104	8.82195	8.52605	10.5542	10.2983	8.19116	PH-GRAM-GEM domain protein	PF02893(GRAM domain)						AT4G01600.1	GRAM domain family protein
Medtr2g076360	chr2	-	31990637	31990858	0.426176	0.144312	0	0	0	0	0	0	0	0	0	0	transmembrane protein, putative
Medtr2g076400	chr2	-	31999823	32002605	4.00228	4.38036	3.14633	4.43249	3.92507	4.11701	4.28921	4.9435	4.31954	5.44243	4.91445	4.71774	DUF640 family protein	PF04852(Protein of unknown function (DUF640))						AT2G42610.1	Protein of unknown function (DUF640)
Medtr2g076460	chr2	+	32024566	32025358	1.67186	1.39423	1.62191	3.33525	2.60512	2.6382	2.11598	0.43055	1.47962	3.49157	2.19569	3.47781	hypothetical protein
Medtr2g076470	chr2	-	32026989	32028781	0	0.300405	0	0.046827	0	0.053532	0	0	0.179074	0.119512	0.731327	0	hypothetical protein
Medtr2g076490	chr2	+	32030843	32032739	116.423	116.894	122.137	75.482	85.5183	93.1167	120.361	97.1127	104.716	124.718	127.748	130.975	epidermis-specific secreted EP1-like glycoprotein	PF01453(D-mannose binding lectin)	PTHR11795:SF317(), PTHR11795(UNCHARACTERIZED)					AT1G78860.1	D-mannose binding lectin protein with Apple-like carbohydrate-binding domain
Medtr2g076590	chr2	+	32063871	32065553	2.33564	3.92774	3.4058	3.11867	2.39959	3.16553	3.62596	3.36559	3.00267	3.0654	2.58305	3.41089	epidermis-specific secreted EP1-like glycoprotein	PF08276(PAN-like domain), PF01453(D-mannose binding lectin)	PTHR11795:SF317(), PTHR11795(UNCHARACTERIZED)					AT1G78860.1	D-mannose binding lectin protein with Apple-like carbohydrate-binding domain
Medtr2g076610	chr2	+	32071276	32072476	0	0	0.049274	0	0	0	0	0	0	0	0	0	epidermis-specific secreted EP1-like glycoprotein	PF01453(D-mannose binding lectin)	PTHR11795(UNCHARACTERIZED), PTHR11795:SF316()					AT1G78860.1	D-mannose binding lectin protein with Apple-like carbohydrate-binding domain
Medtr2g076670	chr2	+	32093455	32099214	57.2148	65.4056	61.6336	41.6737	42.281	55.7074	60.5735	75.9872	55.8372	58.92	64.7779	64.6414	phosphoenolpyruvate carboxylase	PF00311(Phosphoenolpyruvate carboxylase)			4.1.1.31(Phosphoenolpyruvate carboxylase.)	K01595(Energy metabolism: Methane metabolism [PATH:ko00680]: ppc; phosphoenolpyruvate carboxylase)	GO:0008964(molecular_function: phosphoenolpyruvate carboxylase activity), GO:0006099(biological_process: tricarboxylic acid cycle), GO:0015977(biological_process: carbon fixation)	AT1G53310.1	phosphoenolpyruvate carboxylase 1
Medtr2g076680	chr2	+	32102312	32110103	2.59846	3.39589	3.32175	3.41669	3.08754	3.6697	3.63419	4.07531	3.84591	3.46772	2.70436	2.45562	alpha-1,2-mannosyltransferase Alg9	PF03901(Alg9-like mannosyltransferase family)	PTHR22760(GLYCOSYLTRANSFERASE)	KOG2515(Mannosyltransferase)	2.4.1.-()	K03846(Glycan biosynthesis and metabolism: Various types of N-glycan biosynthesis [PATH:ko00513]: ALG9; alpha-1,2-mannosyltransferase)	GO:0016757(molecular_function: transferase activity, transferring glycosyl groups)	AT1G16900.1	Alg9-like mannosyltransferase family
Medtr2g076710	chr2	-	32118520	32120105	0	0	0.106042	0	0.12203	0.112368	0.047118	0	0	0	0	0.113264	P-loop nucleoside triphosphate hydrolase superfamily protein	PF00004(ATPase family associated with various cellular activities (AAA))	PTHR23070(BCS1 AAA-TYPE ATPASE), PTHR23070:SF1()	KOG0743(AAA+-type ATPase)			GO:0005524(molecular_function: ATP binding)	AT3G50940.1	P-loop containing nucleoside triphosphate hydrolases superfamily protein
Medtr2g076900	chr2	-	32174171	32175733	0	0	0	0	0	0	0	0	0.039758	0	0	0	P-loop nucleoside triphosphate hydrolase superfamily protein	PF00004(ATPase family associated with various cellular activities (AAA))	PTHR23070(BCS1 AAA-TYPE ATPASE), PTHR23070:SF1()	KOG0743(AAA+-type ATPase)			GO:0005524(molecular_function: ATP binding)	AT3G50940.1	P-loop containing nucleoside triphosphate hydrolases superfamily protein
Medtr2g076920	chr2	-	32182133	32183757	0	0	0	0	0	0	0	0	0	0	0.03922	0	P-loop nucleoside triphosphate hydrolase superfamily protein	PF00004(ATPase family associated with various cellular activities (AAA))	PTHR23070:SF1(), PTHR23070(BCS1 AAA-TYPE ATPASE)	KOG0743(AAA+-type ATPase)			GO:0005524(molecular_function: ATP binding)	AT3G50940.1	P-loop containing nucleoside triphosphate hydrolases superfamily protein
Medtr2g076960	chr2	+	32198695	32203902	19.8992	23.576	18.8259	25.6527	19.4272	21.2052	19.3553	17.9906	20.5166	20.296	19.8939	19.186	general regulatory factor 2	PF00244(14-3-3 protein)	PTHR18860(14-3-3 PROTEIN)	KOG0841(Multifunctional chaperone (14-3-3 family))				AT2G42590.2	general regulatory factor 9
Medtr2g076970	chr2	+	32204990	32207664	0.914322	0.836711	0.594271	1.64105	0.845091	1.49235	1.4258	0.765245	1.3653	1.90563	1.71729	1.24459	P-loop nucleoside triphosphate hydrolase superfamily protein	PF00004(ATPase family associated with various cellular activities (AAA))	PTHR23070:SF1(), PTHR23070(BCS1 AAA-TYPE ATPASE)	KOG0743(AAA+-type ATPase)			GO:0005524(molecular_function: ATP binding)	AT3G50940.1	P-loop containing nucleoside triphosphate hydrolases superfamily protein
MT4Noble_012118	chr2	+	32208466	32210984	0	0	0	0	0.255085	0	0	0.044321	0	0.123603	0	0	P-loop nucleoside triphosphate hydrolase superfamily protein
Medtr2g076990	chr2	+	32210998	32212589	0.048759	0	0.076893	0.145944	0.037484	0	0	0.135657	0.062563	0.206017	0.169375	0.131135	P-loop nucleoside triphosphate hydrolase superfamily protein	PF00004(ATPase family associated with various cellular activities (AAA))	PTHR23070(BCS1 AAA-TYPE ATPASE), PTHR23070:SF1()	KOG0743(AAA+-type ATPase)			GO:0005524(molecular_function: ATP binding)	AT3G50940.1	P-loop containing nucleoside triphosphate hydrolases superfamily protein
Medtr2g077990	chr2	+	32309082	32310824	0.014984	0	0	0	0	0	0	0.00658	0.09826	0	0	0	peroxidase family protein	PF00141(Peroxidase)					GO:0004601(molecular_function: peroxidase activity), GO:0020037(molecular_function: heme binding), GO:0006979(biological_process: response to oxidative stress), GO:0055114(biological_process: oxidation-reduction process)	AT4G33870.1	Peroxidase superfamily protein
Medtr2g078010	chr2	+	32320407	32326653	74.9248	77.7871	82.0621	73.9176	75.8485	78.792	64.0353	70.9331	68.7103	76.077	75.3989	75.2159	ubiquitin-conjugating enzyme	PF00179(Ubiquitin-conjugating enzyme)	PTHR24067(UBIQUITIN-CONJUGATING ENZYME E2), PTHR24067:SF30()	KOG0417(Ubiquitin-protein ligase)	6.3.2.19(Ubiquitin--protein ligase.)	K10580(Immune system: Toll and Imd signaling pathway [PATH:ko04624]: UBE2N, BLU, UBC13; ubiquitin-conjugating enzyme E2 N)	GO:0016881(molecular_function: acid-amino acid ligase activity)	AT1G78870.1	ubiquitin-conjugating enzyme 35
Medtr2g078020	chr2	-	32330878	32334950	22.5033	21.7041	25.7704	27.9243	23.9306	26.919	22.8379	25.5352	25.6955	24.559	21.0824	22.8428	TPR repeat thioredoxin TTL1-like protein	PF00515(Tetratricopeptide repeat)	PTHR22904(TPR REPEAT CONTAINING PROTEIN)	KOG0624(dsRNA-activated protein kinase inhibitor P58, contains TPR and DnaJ domains)			GO:0005515(molecular_function: protein binding)	AT1G53300.1	tetratricopetide-repeat thioredoxin-like 1
Medtr2g078030	chr2	-	32359952	32365851	6.22715	5.51291	7.81997	7.40184	6.06592	6.23578	5.87737	7.34242	6.90762	5.69992	4.92663	5.01136	beta-1,3-galactosyltransferase-like protein	PF01762(Galactosyltransferase)	PTHR11214(BETA-1,3-N-ACETYLGLUCOSAMINYLTRANSFERASE), PTHR11214:SF4()	KOG2288(Galactosyltransferases)			GO:0008378(molecular_function: galactosyltransferase activity), GO:0006486(biological_process: protein glycosylation), GO:0016020(cellular_component: membrane)	AT1G53290.1	Galactosyltransferase family protein
Medtr2g078040	chr2	-	32367212	32377162	3.01914	3.16609	3.96238	4.93978	2.82282	4.01236	5.69807	5.64043	4.07732	4.65768	3.55643	4.36517	RING/FYVE/PHD zinc finger protein	PF00628(PHD-finger)	PTHR24098:SF48(), PTHR24098(FAMILY NOT NAMED)				GO:0005515(molecular_function: protein binding)	AT3G14980.1	Acyl-CoA N-acyltransferase with RING/FYVE/PHD-type zinc finger protein
Medtr2g078050	chr2	+	32395288	32398450	16.9996	18.1541	18.2183	18.2895	19.1446	19.9929	20.8935	21.5025	21.0555	19.1796	16.9776	20.7928	nucleolar GTP-binding-like protein	PF08155(NOGCT (NUC087) domain), PF06858(Nucleolar GTP-binding protein 1 (NOG1))	PTHR11702:SF4(NUCLEOLAR GTP-BINDING PROTEIN 1), PTHR11702(DEVELOPMENTALLY REGULATED GTP-BINDING PROTEIN-RELATED)	KOG1490(GTP-binding protein CRFG/NOG1 (ODN superfamily))			GO:0005525(molecular_function: GTP binding)	AT1G50920.1	Nucleolar GTP-binding protein
Medtr2g078060	chr2	+	32401634	32405604	21.022	20.0341	19.7688	20.5246	20.6482	21.2361	15.6144	19.4593	17.483	18.9709	18.4876	18.6153	class I glutamine amidotransferase superfamily protein	PF01965(DJ-1/PfpI family)	PTHR11019(THIJ/PFPI), PTHR11019:SF4(CHAPERONE PROTEIN YAJL)	KOG2764(Putative transcriptional regulator DJ-1)		K03152(Enzyme families: Peptidases [BR:ko01002]: thiJ; protein deglycase)		AT1G53280.1	Class I glutamine amidotransferase-like superfamily protein
Medtr2g078070	chr2	+	32407930	32411469	0.58155	0.724743	0.4455	0.57354	0.572411	0.716176	1.11544	0.934505	0.6645	0.897738	0.620026	0.846431	NBS-LRR type disease resistance protein	PF00931(NB-ARC domain)	PTHR23155(LEUCINE-RICH REPEAT-CONTAINING PROTEIN)	KOG4658(Apoptotic ATPase)			GO:0043531(molecular_function: ADP binding)	AT3G14460.1	LRR and NB-ARC domains-containing disease resistance protein
Medtr2g078080	chr2	-	32412189	32414097	0.470439	0.312033	0.287668	0.510581	0.250177	0.280035	0.167768	0.460719	0.418122	0.498829	0.431175	0.211411	white-brown-complex ABC transporter family protein	PF01061(ABC-2 type transporter), PF00005(ABC transporter)	PTHR19241(ATP-BINDING CASSETTE TRANSPORTER), PTHR19241:SF101()	KOG0061(Transporter, ABC superfamily (Breast cancer resistance protein))			GO:0005524(molecular_function: ATP binding), GO:0016887(molecular_function: ATPase activity), GO:0016020(cellular_component: membrane)	AT1G53270.1	ABC-2 type transporter family protein
Medtr2g078090	chr2	+	32418788	32422274	119.786	110.499	120.836	114.327	130.663	110.983	86.4988	103.634	105.04	99.1236	95.5768	95.5958	plastid developmental protein DAG							AT3G15000.1	cobalt ion binding
Medtr2g078120	chr2	+	32428379	32435659	1.46089	2.02501	2.31353	1.92181	1.72501	2.06979	2.16329	2.2569	2.02425	2.14427	1.39959	2.0061	tRNA dimethylallyltransferase	PF01715(IPP transferase)	PTHR11088(TRNA DELTA 2 -ISOPENTENYLPYROPHOSPHATE TRANSFERASE-RELATED), PTHR11088:SF21()	KOG1384(tRNA delta(2)-isopentenylpyrophosphate transferase)	2.5.1.75(tRNA dimethylallyltransferase.)	K00791(Translation: Transfer RNA biogenesis [BR:ko03016]: miaA, TRIT1; tRNA dimethylallyltransferase)	GO:0005524(molecular_function: ATP binding), GO:0008033(biological_process: tRNA processing)	AT5G20040.1	isopentenyltransferase 9
Medtr2g078130	chr2	-	32437418	32437841	0	0	0	0.24976	0	0.153521	0	0	0.079823	0	0.093091	0	Clavata3/ESR (CLE) gene family member
Medtr2g078140	chr2	-	32444504	32444756	0	0.170803	0	0	0	0.095373	0	0	0	0	0	0	Clavata3/ESR (CLE) gene family member
MT4Noble_012154	chr2	+	32448658	32448858	0	0	0	0	0	0	0.283313	0	0	0	0	0	Prolyl 4-hydroxylase alpha-like protein
Medtr2g078160	chr2	-	32459963	32460332	0.506855	0	0.232569	0.164843	0.768556	0	0.081866	0.160515	0.0892	0	0.104182	0	Clavata3/ESR (CLE) gene family member							AT2G31082.1	CLAVATA3/ESR-RELATED 7
Medtr2g078200	chr2	+	32505911	32507609	1.51705	1.61443	1.55028	1.35252	1.41314	1.72583	1.41082	1.2194	1.40978	1.46818	1.54104	1.59688	TCP family transcription factor	PF03634(TCP family transcription factor)						AT3G15030.1	TCP family transcription factor 4
Medtr2g078210	chr2	-	32509624	32513502	14.4978	15.5589	18.3168	16.2357	14.0976	19.408	20.7732	29.6186	18.6233	22.142	21.7028	21.2434	calmodulin-binding protein	PF00612(IQ calmodulin-binding motif)	PTHR10699:SF9(), PTHR10699(NEUROMODULIN)				GO:0005515(molecular_function: protein binding)	AT3G15050.1	IQ-domain 10
Medtr2g078220	chr2	+	32528949	32531501	0	0	0	0	0	0	0.034535	0	0	0	0	0	hypothetical protein
Medtr2g078240	chr2	-	32538200	32541026	56.6259	50.689	52.8483	55.3232	55.8322	53.1106	48.7405	44.8699	49.7984	50.8647	49.092	49.6257	calcium-binding EF-hand protein	PF01699(Sodium/calcium exchanger protein)	PTHR10891:SF44(), PTHR10891(EF-HAND CALCIUM-BINDING DOMAIN CONTAINING PROTEIN)				GO:0055085(biological_process: transmembrane transport), GO:0016021(cellular_component: integral component of membrane)	AT1G53210.1	sodium/calcium exchanger family protein / calcium-binding EF hand family protein
Medtr2g078250	chr2	-	32542263	32542664	61.5922	53.5252	46.6758	59.1897	60.0143	52.109	42.3754	47.5262	47.9076	44.6582	49.4492	48.873	calcium ion-binding protein, putative		PTHR10891:SF44(), PTHR10891(EF-HAND CALCIUM-BINDING DOMAIN CONTAINING PROTEIN)					AT1G53210.1	sodium/calcium exchanger family protein / calcium-binding EF hand family protein
Medtr2g078260	chr2	+	32546862	32549657	0	0.010592	0.017067	0	0	0	0	0	0.028796	0	0.014117	0	verticillium wilt disease resistance protein	PF00560(Leucine Rich Repeat), PF08263(Leucine rich repeat N-terminal domain)	PTHR24420(), PTHR24420:SF473()	KOG0472(Leucine-rich repeat protein)			GO:0005515(molecular_function: protein binding)	AT1G47890.1	receptor like protein 7
Medtr2g078280	chr2	-	32564044	32565804	0.209437	0.100886	0	0.121799	0.08232	0.183337	0	0.091361	0.054262	0.127305	0	0.100961	peroxidase family protein	PF00141(Peroxidase)					GO:0004601(molecular_function: peroxidase activity), GO:0020037(molecular_function: heme binding), GO:0006979(biological_process: response to oxidative stress), GO:0055114(biological_process: oxidation-reduction process)	AT4G33870.1	Peroxidase superfamily protein
Medtr2g078290	chr2	-	32568191	32575150	5.65565	5.45525	7.13781	6.96629	6.03816	7.43835	6.85314	6.76361	6.3286	6.50626	5.13591	6.84889	proliferation-associated 2G4-like protein	PF00557(Metallopeptidase family M24)	PTHR10804:SF11(PROLIFERATION-ASSOCIATED PROTEIN 2G4), PTHR10804(PROTEASE FAMILY M24 METHIONYL AMINOPEPTIDASE, AMINOPEPTIDASE P)	KOG2776(Metallopeptidase)				AT3G51800.3	metallopeptidase M24 family protein
Medtr2g078310	chr2	-	32591772	32595275	10.9692	12.0868	12.182	13.3818	12.3955	12.2658	12.6831	13.1158	11.1747	12.9948	10.0216	11.4968	PHD finger and bromo-adjacent-like domain protein	PF00628(PHD-finger), PF01426(BAH domain)	PTHR12505:SF8(), PTHR12505(PHD FINGER TRANSCRIPTION FACTOR)				GO:0005515(molecular_function: protein binding), GO:0003682(molecular_function: chromatin binding)	AT4G22140.2	PHD finger family protein / bromo-adjacent homology (BAH) domain-containing protein
Medtr2g078340	chr2	+	32614673	32617960	2.35519	2.27093	1.76442	3.15943	1.7758	2.27155	2.6376	3.30062	1.89754	3.62372	2.61906	4.1736	calcium-binding EF-hand protein	PF10591(Secreted protein acidic and rich in cysteine Ca binding region)		KOG0027(Calmodulin and related proteins (EF-Hand superfamily))			GO:0005509(molecular_function: calcium ion binding), GO:0007165(biological_process: signal transduction), GO:0005578(cellular_component: proteinaceous extracellular matrix)	AT1G53210.1	sodium/calcium exchanger family protein / calcium-binding EF hand family protein
MT4Noble_012169	chr2	+	32618381	32618566	0.38971	1.01944	0.699562	0.988247	0.846502	1.44309	0.736088	1.60796	1.68739	1.51027	1.10075	1.28713	Os02g0247800 protein
Medtr2g078350	chr2	+	32631917	32635869	5.43328	7.559	5.13567	6.16546	4.72399	6.47214	7.74094	7.67577	5.89447	11.0645	6.30591	9.90384	calcium-binding EF-hand protein	PF10591(Secreted protein acidic and rich in cysteine Ca binding region)	PTHR10891(EF-HAND CALCIUM-BINDING DOMAIN CONTAINING PROTEIN), PTHR10891:SF44()	KOG0027(Calmodulin and related proteins (EF-Hand superfamily))			GO:0005509(molecular_function: calcium ion binding), GO:0007165(biological_process: signal transduction), GO:0005578(cellular_component: proteinaceous extracellular matrix)	AT1G53210.1	sodium/calcium exchanger family protein / calcium-binding EF hand family protein
MT4Noble_012171	chr2	+	32636512	32636697	1.43196	3.1144	2.46459	2.34314	1.33407	2.74339	2.27449	4.56748	1.52125	5.06351	2.86791	3.60975	Os02g0247800 protein
Medtr2g078360	chr2	-	32638972	32640594	7.06212	9.27262	9.51481	10.7096	10.1788	13.4109	9.91237	10.2607	14.2195	10.4709	7.35975	6.90754	BZIP transcription factor, putative		PTHR13301:SF29(TRANSCRIPTION FACTOR HY5), PTHR13301(X-BOX TRANSCRIPTION FACTOR-RELATED)					AT3G58120.1	Basic-leucine zipper (bZIP) transcription factor family protein
Medtr2g078370	chr2	-	32641484	32642266	10.6295	11.7265	12.4618	15.1568	13.1299	15.4823	14.511	13.9179	19.7889	13.3988	9.65829	12.2979	BZIP transcription factor, putative							AT3G58120.1	Basic-leucine zipper (bZIP) transcription factor family protein
Medtr2g078390	chr2	+	32656592	32669313	1.79175	2.03774	2.30731	1.78034	1.79331	1.61381	2.19325	2.5566	1.96578	1.90643	2.0948	1.78582	hypothetical protein							AT1G53200.1
Medtr2g078420	chr2	+	32681621	32682505	0	0	0.044786	0	0	0	0	0	0	0	0	0	leucine-rich receptor-like kinase family protein	PF00560(Leucine Rich Repeat)	PTHR24420()				GO:0005515(molecular_function: protein binding)	AT2G15042.1	Leucine-rich repeat (LRR) family protein
Medtr2g078450	chr2	-	32693328	32697439	13.2326	13.7534	14.4978	14.4101	14.4032	14.1427	11.6245	14.1082	13.7183	13.9849	14.614	13.4213	zinc finger, C3HC4 type (RING finger) protein	PF00097(Zinc finger, C3HC4 type (RING finger))	PTHR14155(RING FINGER DOMAIN-CONTAINING), PTHR14155:SF18()				GO:0046872(molecular_function: metal ion binding)	AT1G53190.1	RING/U-box superfamily protein
Medtr2g078470	chr2	+	32716400	32717524	0	0	0.036622	0	0	0	0	0	0	0.036003	0	0	2-isopropylmalate synthase	PF02493(MORN repeat)	PTHR23084(PHOSPHATIDYLINOSITOL-4-PHOSPHATE 5-KINASE RELATED), PTHR23084:SF27()					AT1G60890.2	Phosphatidylinositol-4-phosphate 5-kinase family protein
Medtr2g078510	chr2	+	32752393	32757824	6.66164	6.51626	5.65053	5.70296	6.42092	8.06243	7.61466	6.76026	7.46284	6.01115	6.05788	7.73491	RNA exonuclease-like protein	PF00929(Exonuclease)	PTHR12801(EXONUCLEASE)					AT3G15080.1	Polynucleotidyl transferase, ribonuclease H-like superfamily protein
Medtr2g078520	chr2	+	32759065	32764149	4.63337	4.19808	4.25931	5.16523	4.52397	5.09673	3.72854	5.04379	4.07887	4.61727	4.3662	4.74654	zinc-binding dehydrogenase family oxidoreductase	PF00107(Zinc-binding dehydrogenase), PF08240(Alcohol dehydrogenase GroES-like domain)	PTHR11695(ALCOHOL DEHYDROGENASE RELATED), PTHR11695:SF34()	KOG1198(Zinc-binding oxidoreductase)			GO:0008270(molecular_function: zinc ion binding), GO:0016491(molecular_function: oxidoreductase activity), GO:0055114(biological_process: oxidation-reduction process)	AT3G15090.1	GroES-like zinc-binding alcohol dehydrogenase family protein
Medtr2g078530	chr2	+	32771451	32773913	4.86313	5.58745	6.36418	5.62216	4.34307	6.75442	8.37095	9.55945	8.39341	7.86969	6.21684	6.92155	hypothetical protein							AT3G15095.1
Medtr2g078540	chr2	-	32779136	32782761	3.86227	2.92946	3.43532	3.68987	3.28637	3.31686	3.08147	2.42165	2.60534	3.22555	2.78851	2.68242	transmembrane protein, putative	PF11282(Protein of unknown function (DUF3082))						AT3G15110.1
MT4Noble_012196	chr2	-	32792675	32809531	0.001523	0	0.001475	0.014503	0.008818	0.001082	0	0	0.00019	0	0	0	Peroxidase | PF00141 Peroxidase
MT4Noble_012197	chr2	+	32799788	32802335	0	0	0.022066	0	0	0	0	0	0	0	0	0	Auxin response factor, putative
Medtr2g078580	chr2	+	32800898	32802335	0	0	0.055677	0	0	0	0	0	0	0	0	0	auxin response factor, putative							AT1G30330.2	auxin response factor 6
Medtr2g078610	chr2	-	32813511	32815444	0.351397	0.622397	0.228284	0.357562	0.351193	0.645387	0.370622	0.106355	0.268016	0.350277	0.200996	0.561123	peroxidase family protein	PF00141(Peroxidase)					GO:0004601(molecular_function: peroxidase activity), GO:0020037(molecular_function: heme binding), GO:0006979(biological_process: response to oxidative stress), GO:0055114(biological_process: oxidation-reduction process)	AT4G33870.1	Peroxidase superfamily protein
Medtr2g078620	chr2	-	32815804	32817930	1.429	1.47228	2.0295	2.08701	1.41297	2.76155	2.76507	2.26698	3.65868	2.59287	1.69826	1.74567	hypothetical protein							AT3G15115.1
Medtr2g078630	chr2	-	32820356	32829577	2.18404	2.51052	2.3065	2.70416	2.22501	2.4145	2.98015	2.61665	2.67974	2.45799	2.91466	2.94423	P-loop nucleoside triphosphate hydrolase superfamily protein, putative	PF00004(ATPase family associated with various cellular activities (AAA))	PTHR23069(TAT-BINDING HOMOLOG 7)	KOG0737(AAA+-type ATPase)			GO:0005524(molecular_function: ATP binding)	AT3G15120.1	P-loop containing nucleoside triphosphate hydrolases superfamily protein
Medtr2g078640	chr2	-	32831603	32838536	3.41856	3.13139	3.82802	3.19521	3.47737	3.28644	2.33927	2.76749	3.49169	3.34907	2.85772	2.95146	E3 SUMO-protein ligase MMS21	PF11789(Zinc-finger of the MIZ type in Nse subunit)	PTHR21330:SF1(E3 SUMO-PROTEIN LIGASE NSE2), PTHR21330(UNCHARACTERIZED)					AT3G15150.1	RING/U-box superfamily protein
Medtr2g078650	chr2	-	32841932	32844485	8.12256	7.49715	9.23586	7.85236	9.54921	7.66414	6.15307	8.65347	6.07557	7.17706	7.59539	6.80363	PRA1 family protein	PF03208(PRA1 family protein)						AT4G27540.1	prenylated RAB acceptor 1.H
Medtr2g078660	chr2	-	32846125	32849572	3.95155	4.53383	4.78519	5.74289	3.68863	5.9796	9.19221	8.08979	7.09824	6.9228	5.84679	5.62357	hypothetical protein							AT5G53930.1
Medtr2g078670	chr2	-	32850679	32853839	3.34867	3.52563	3.80793	4.65341	4.8994	4.7306	5.62616	4.26577	3.1176	3.96556	3.27193	4.46807	yippee family zinc-binding protein, putative	PF03226(Yippee zinc-binding/DNA-binding /Mis18, centromere assembly)	PTHR13847:SF40(), PTHR13847(FAD NAD BINDING OXIDOREDUCTASES)	KOG3399(Predicted Yippee-type zinc-binding protein)				AT5G53940.1	Yippee family putative zinc-binding protein
Medtr2g078680	chr2	-	32866460	32868025	34.4038	36.8556	45.9948	26.8467	31.262	36.5	26.9717	31.2561	29.4502	33.2898	31.7531	33.1701	AP2 domain class transcription factor	PF00847(AP2 domain)					GO:0003700(molecular_function: sequence-specific DNA binding transcription factor activity), GO:0006355(biological_process: regulation of transcription, DNA-templated)	AT3G15210.1	ethylene responsive element binding factor 4
Medtr2g078690	chr2	+	32882427	32884704	2.18262	2.18719	1.90899	2.47173	2.06113	2.00619	2.58199	2.78594	2.46235	2.54645	2.92849	2.72724	PPR containing plant-like protein	PF01535(PPR repeat)	PTHR24015(FAMILY NOT NAMED)					AT3G15200.1	Tetratricopeptide repeat (TPR)-like superfamily protein
Medtr2g078730	chr2	+	32915003	32917941	11.6976	10.612	12.6902	13.6176	16.1674	13.8487	9.73652	11.9368	10.7467	10.6673	11.824	10.2492	branched-chain-amino-acid aminotransferase-like protein	PF01063(Amino-transferase class IV)	PTHR11825(SUBGROUP IIII AMINOTRANSFERASE), PTHR11825:SF6()	KOG0975(Branched chain aminotransferase BCAT1, pyridoxal phosphate enzymes type IV superfamily)			GO:0003824(molecular_function: catalytic activity), GO:0008152(biological_process: metabolic process)	AT5G57850.1	D-aminoacid aminotransferase-like PLP-dependent enzymes superfamily protein
Medtr2g078740	chr2	-	32920536	32933510	8.56695	11.4373	10.4039	11.0687	8.92466	10.7757	12.5377	13.6268	11.0644	11.5878	10.1705	11.4621	MAP kinase	PF00069(Protein kinase domain)	PTHR24361:SF186(), PTHR24361(MITOGEN-ACTIVATED KINASE KINASE KINASE)	KOG0201(Serine/threonine protein kinase)			GO:0004672(molecular_function: protein kinase activity), GO:0005524(molecular_function: ATP binding), GO:0006468(biological_process: protein phosphorylation)	AT3G15220.1	Protein kinase superfamily protein
Medtr2g078750	chr2	+	32958069	32961213	16.2647	17.1874	21.612	17.4325	17.2901	18.3665	18.3345	22.9502	21.7198	20.7319	17.8411	20.0595	Serine/Threonine-kinase WNK (WNK)-like protein		PTHR13902:SF32(), PTHR13902(SERINE/THREONINE-PROTEIN KINASE WNK WITH NO LYSINE -RELATED)					AT5G53900.2	Serine/threonine-protein kinase WNK (With No Lysine)-related
Medtr2g078760	chr2	+	32964994	32968595	43.5882	58.1017	50.1137	49.3519	45.7556	56.0236	72.4166	60.2075	64.0738	70.3149	64.0174	69.0387	protein phosphatase 2C-like protein	PF00481(Protein phosphatase 2C)	PTHR13832:SF144(), PTHR13832(PROTEIN PHOSPHATASE 2C)	KOG0698(Serine/threonine protein phosphatase)			GO:0003824(molecular_function: catalytic activity)	AT3G15260.1	Protein phosphatase 2C family protein
Medtr2g078770	chr2	-	32971840	32974296	0	0	0	0	0	0	0.090793	0	0	0	0	0	squamosa promoter-binding-like protein	PF03110(SBP domain)					GO:0003677(molecular_function: DNA binding), GO:0005634(cellular_component: nucleus)	AT1G69170.1	Squamosa promoter-binding protein-like (SBP domain) transcription factor family protein
Medtr2g078810	chr2	-	32995956	33000589	3.02077	4.26479	4.43	4.94023	3.48857	4.73826	4.46085	4.38497	4.3832	4.59233	3.5713	4.17964	LRR receptor-like kinase	PF00069(Protein kinase domain), PF00560(Leucine Rich Repeat), PF08263(Leucine rich repeat N-terminal domain)	PTHR24420:SF786(), PTHR24420()	KOG1187(Serine/threonine protein kinase)			GO:0004672(molecular_function: protein kinase activity), GO:0005524(molecular_function: ATP binding), GO:0006468(biological_process: protein phosphorylation), GO:0005515(molecular_function: protein binding)	AT5G53890.1	phytosylfokine-alpha receptor 2
Medtr2g078850	chr2	+	33019396	33020546	0.170958	0	0	0.09876	0.068787	0.040334	0.070033	0.068652	0.265935	0	0	0	F-box protein interaction domain protein	PF00646(F-box domain)					GO:0005515(molecular_function: protein binding)	AT3G23880.1	F-box and associated interaction domains-containing protein
Medtr2g078870	chr2	+	33026009	33026941	0.155383	0.116589	0.306594	0.103625	0.337512	0.05012	0.125966	0.210538	0.141947	0.018438	0.057149	0.253971	F-box protein interaction domain protein							AT3G06240.1	F-box family protein
Medtr2g078900	chr2	+	33037186	33041120	0.442582	0.552116	0.632249	0.519289	0.670311	0.602692	0.447081	0.468016	0.596195	0.662633	0.400816	0.776785	F-box protein interaction domain protein	PF00646(F-box domain)					GO:0005515(molecular_function: protein binding)	AT3G06240.1	F-box family protein
Medtr2g078920	chr2	+	33043122	33043763	5.31711	7.18303	8.03762	6.28796	7.78903	6.44241	5.45352	7.8939	7.29081	7.19389	6.94913	6.3226	hypothetical protein							AT5G53880.1
Medtr2g078930	chr2	+	33046511	33050493	0.197307	0.30246	0.205614	0.644005	0.404471	0.218846	0.266686	0.244196	0.252444	0.421936	0.144282	0.121986	MATE efflux family protein	PF01554(MatE)	PTHR11206:SF12(), PTHR11206(MULTIDRUG RESISTANCE PROTEIN)	KOG1347(Uncharacterized membrane protein, predicted efflux pump)			GO:0015238(molecular_function: drug transmembrane transporter activity), GO:0015297(molecular_function: antiporter activity), GO:0006855(biological_process: drug transmembrane transport), GO:0055085(biological_process: transmembrane transport), GO:0016020(cellular_component: membrane)	AT3G23560.1	MATE efflux family protein
Medtr2g078960	chr2	+	33059916	33064979	0.672452	1.05048	0.853908	0.665657	0.672191	0.852703	0.757742	0.762554	0.64428	0.709051	1.06121	0.564103	MATE efflux family protein	PF01554(MatE)	PTHR11206:SF12(), PTHR11206(MULTIDRUG RESISTANCE PROTEIN)	KOG1347(Uncharacterized membrane protein, predicted efflux pump)			GO:0015238(molecular_function: drug transmembrane transporter activity), GO:0015297(molecular_function: antiporter activity), GO:0006855(biological_process: drug transmembrane transport), GO:0055085(biological_process: transmembrane transport), GO:0016020(cellular_component: membrane)	AT3G23560.1	MATE efflux family protein
Medtr2g078970	chr2	+	33067897	33072195	0.869623	0.999949	0.778467	2.42244	1.47892	1.63511	0.883601	0.938894	0.670934	0.973252	0.719685	1.51891	MATE efflux family protein	PF01554(MatE)	PTHR11206:SF12(), PTHR11206(MULTIDRUG RESISTANCE PROTEIN)	KOG1347(Uncharacterized membrane protein, predicted efflux pump)			GO:0015238(molecular_function: drug transmembrane transporter activity), GO:0015297(molecular_function: antiporter activity), GO:0006855(biological_process: drug transmembrane transport), GO:0055085(biological_process: transmembrane transport), GO:0016020(cellular_component: membrane)	AT3G23560.1	MATE efflux family protein
Medtr2g078990	chr2	+	33079619	33081606	0.87048	0.67029	0.339303	1.09994	1.11836	0.609954	0.520125	0.527301	0.874739	0.704167	0.355129	0.612604	MATE efflux family protein	PF01554(MatE)	PTHR11206(MULTIDRUG RESISTANCE PROTEIN), PTHR11206:SF12()				GO:0015238(molecular_function: drug transmembrane transporter activity), GO:0015297(molecular_function: antiporter activity), GO:0006855(biological_process: drug transmembrane transport), GO:0055085(biological_process: transmembrane transport), GO:0016020(cellular_component: membrane)	AT3G23560.1	MATE efflux family protein
Medtr2g079000	chr2	-	33082114	33083036	0.115531	0.065882	0.23971	0.167841	0.132419	0.082499	0.368003	0.281033	0.016765	0.132232	0.183538	0.125795	surfeit locus protein	PF04935(Surfeit locus protein 6)	PTHR14369(SURFEIT LOCUS PROTEIN 6)					AT5G05210.1	Surfeit locus protein 6
Medtr2g079020	chr2	+	33086136	33090289	0	0	0	0	0	0.062722	0.03017	0	0	0	0	0	MATE efflux family protein	PF01554(MatE)	PTHR11206:SF12(), PTHR11206(MULTIDRUG RESISTANCE PROTEIN)	KOG1347(Uncharacterized membrane protein, predicted efflux pump)			GO:0015238(molecular_function: drug transmembrane transporter activity), GO:0015297(molecular_function: antiporter activity), GO:0006855(biological_process: drug transmembrane transport), GO:0055085(biological_process: transmembrane transport), GO:0016020(cellular_component: membrane)	AT3G23560.1	MATE efflux family protein
Medtr2g079030	chr2	+	33094342	33097785	18.8891	15.7982	12.0905	22.0059	19.28	16.0286	9.96678	10.5756	11.4423	11.3736	14.2819	12.6541	MATE subfamily protein	PF01554(MatE), PF02298(Plastocyanin-like domain)	PTHR11206(MULTIDRUG RESISTANCE PROTEIN), PTHR11206:SF12()				GO:0015238(molecular_function: drug transmembrane transporter activity), GO:0015297(molecular_function: antiporter activity), GO:0006855(biological_process: drug transmembrane transport), GO:0055085(biological_process: transmembrane transport), GO:0016020(cellular_component: membrane), GO:0005507(molecular_function: copper ion binding), GO:0009055(molecular_function: electron carrier activity)	AT3G23560.1	MATE efflux family protein
Medtr2g079040	chr2	-	33098519	33099686	0	0	0	0.133443	0	0	0.159827	0.126651	0	0.113394	0.184334	0.123299	surfeit locus protein	PF04935(Surfeit locus protein 6)						AT5G05210.1	Surfeit locus protein 6
Medtr2g079050	chr2	+	33100028	33105546	41.8146	36.7544	36.3942	54.304	47.5045	39.4009	22.2584	25.9764	28.0512	32.2987	34.4984	32.2784	peptidoglycan-binding domain protein	PF01471(Putative peptidoglycan binding domain)	PTHR10201:SF15(), PTHR10201(MATRIX METALLOPROTEINASE)					AT1G59970.1	Matrixin family protein
Medtr2g079060	chr2	-	33107532	33115736	5.94743	6.31672	6.34523	8.24664	6.57741	7.79521	6.09522	8.22361	7.24445	6.68707	6.69128	7.66565	embryo defective 2737 protein							AT5G53860.2	embryo defective 2737
Medtr2g079100	chr2	+	33135401	33138804	0.065074	0	0	0	0.063108	0	0	0	0	0	0	0	phloem protein 2-B2							AT1G80110.1	phloem protein 2-B11
Medtr2g079110	chr2	+	33140855	33149792	34.1467	34.2559	34.4599	36.2305	34.3469	36.9661	34.4838	36.923	35.7053	37.0534	37.2843	40.848	methylthioribulose-1-phosphate dehydratase	PF00596(Class II Aldolase and Adducin N-terminal domain)	PTHR10640(APAF1-INTERACTING PROTEIN), PTHR10640:SF2()	KOG2631(Class II aldolase/adducin N-terminal domain protein)	3.1.3.77(Acireductone synthase.)	K09880(Amino acid metabolism: Cysteine and methionine metabolism [PATH:ko00270]: mtnC, ENOPH1; enolase-phosphatase E1)		AT5G53850.2	haloacid dehalogenase-like hydrolase family protein
Medtr2g079120	chr2	-	33154057	33155261	100.155	97.1593	98.0814	91.7178	75.2436	105.36	138.641	156.133	120.631	132.393	129.215	120.909	VQ motif protein	PF05678(VQ motif)						AT1G28280.2	VQ motif-containing protein
Medtr2g085370	chr2	+	33185990	33186826	0.595138	2.06603	1.25675	1.54308	0.987654	1.73953	1.69679	2.09714	2.96841	2.4154	1.17094	1.49396	STIG1	PF04885(Stigma-specific protein, Stig1)						AT1G53130.1	Stigma-specific Stig1 family protein
Medtr2g085360	chr2	+	33188258	33188832	0	0	0	0.039632	0	0.104097	0	0	0	0	0	0	STIG1	PF04885(Stigma-specific protein, Stig1)						AT1G53130.1	Stigma-specific Stig1 family protein
Medtr2g085340	chr2	-	33191253	33198060	1.46776	1.63424	1.33311	1.7115	1.30309	2.06497	2.71832	2.53899	2.64242	1.90131	1.44227	1.41716	RNA-binding S4 domain protein			KOG4837(Uncharacterized conserved protein)				AT1G53120.1	RNA-binding S4 domain-containing protein
Medtr2g085330	chr2	-	33207585	33214534	66.4068	73.8353	67.088	74.0989	61.4586	78.7199	88.1446	93.982	92.4034	85.7272	87.9144	79.9193	proton pump interactor, putative							AT4G27500.1	proton pump interactor 1
Medtr2g085300	chr2	+	33229518	33233089	2.45388	3.20495	2.11376	3.74699	2.32901	3.21442	2.79377	2.76396	2.61251	2.96055	3.32037	2.68782	core-2/I-branching enzyme	PF02485(Core-2/I-Branching enzyme)	PTHR19297:SF2(), PTHR19297(GLYCOSYLTRANSFERASE 14 FAMILY MEMBER)	KOG0799(Branching enzyme)			GO:0008375(molecular_function: acetylglucosaminyltransferase activity), GO:0016020(cellular_component: membrane)	AT3G15350.1	Core-2/I-branching beta-1,6-N-acetylglucosaminyltransferase family protein
Medtr2g085210	chr2	-	33252948	33258450	4.80925	5.6142	5.63315	7.60161	5.0431	7.71115	8.81874	8.31054	6.87012	7.17043	6.13033	6.73577	ubiquitin ligase cop1, putative	PF00069(Protein kinase domain), PF00400(WD domain, G-beta repeat)	PTHR22847(WD40 REPEAT PROTEIN), PTHR22847:SF121()				GO:0004672(molecular_function: protein kinase activity), GO:0005524(molecular_function: ATP binding), GO:0006468(biological_process: protein phosphorylation), GO:0005515(molecular_function: protein binding)	AT3G15354.1	SPA1-related 3
Medtr2g085200	chr2	-	33266613	33272849	9.74034	9.45549	9.66077	10.6558	10.0783	10.3575	9.57824	9.94333	9.99841	9.88503	9.3454	9.24462	cyclin-dependent kinase	PF00069(Protein kinase domain)	PTHR24056:SF77(), PTHR24056(CELL DIVISION PROTEIN KINASE)	KOG0600(Cdc2-related protein kinase)			GO:0004672(molecular_function: protein kinase activity), GO:0005524(molecular_function: ATP binding), GO:0006468(biological_process: protein phosphorylation)	AT1G53050.1	Protein kinase superfamily protein
Medtr2g085170	chr2	+	33286444	33292940	8.06996	7.90478	9.30006	9.14093	9.06919	8.26972	7.73184	9.32015	8.74952	8.57413	7.33896	8.40017	DUF616 family protein	PF04765(Protein of unknown function (DUF616))	PTHR12956:SF1(), PTHR12956(ALKALINE CERAMIDASE-RELATED)					AT1G53040.1	Protein of unknown function (DUF616)
Medtr2g085160	chr2	+	33296899	33300046	0.690872	0.771689	0.842963	1.85629	1.91418	2.12	0.966743	1.08501	0.991772	0.928143	1.40444	1.47305	UDP-sugar transporter-like protein	PF03151(Triose-phosphate Transporter family)	PTHR11132(SOLUTE CARRIER FAMILY 35)	KOG1444(Nucleotide-sugar transporter VRG4/SQV-7)				AT4G32272.1	Nucleotide/sugar transporter family protein
Medtr2g085090	chr2	-	33318889	33321986	54.403	54.0363	52.241	48.9172	57.1635	55.5674	46.3221	50.2559	55.5615	53.3	42.6347	44.2769	40S ribosomal protein S20-2	PF00338(Ribosomal protein S10p/S20e)	PTHR11700(30S RIBOSOMAL PROTEIN S10 FAMILY MEMBER)	KOG0900(40S ribosomal protein S20)		K02969(Translation: Ribosome [BR:ko03011]: RP-S20e, RPS20; small subunit ribosomal protein S20e)		AT3G45030.1	Ribosomal protein S10p/S20e family protein
Medtr2g079270	chr2	+	33360067	33365279	3.81138	3.48936	3.53387	4.60192	4.52117	3.88632	3.75065	4.31554	4.01779	4.50971	4.44818	4.25699	ubiquitin-conjugating enzyme	PF00179(Ubiquitin-conjugating enzyme)	PTHR24067(UBIQUITIN-CONJUGATING ENZYME E2), PTHR24067:SF12()	KOG0417(Ubiquitin-protein ligase)			GO:0016881(molecular_function: acid-amino acid ligase activity)	AT3G15355.1	ubiquitin-conjugating enzyme 25
Medtr2g079280	chr2	+	33367798	33371041	2.20103	2.60052	2.72905	2.07768	1.76541	2.46961	2.55678	2.90116	2.5834	3.1075	2.13338	2.91432	ubiquitin-conjugating enzyme	PF00179(Ubiquitin-conjugating enzyme)	PTHR24067(UBIQUITIN-CONJUGATING ENZYME E2), PTHR24067:SF12()				GO:0016881(molecular_function: acid-amino acid ligase activity)	AT1G53025.1	Ubiquitin-conjugating enzyme family protein
Medtr2g079300	chr2	+	33376476	33379433	1.56747	1.12866	0.561098	3.3055	0.580658	0.792713	0.901611	0.453283	0.810239	0.98316	0.755129	1.34682	DUF2921 family protein	PF11145(Protein of unknown function (DUF2921))						AT4G21700.1	Protein of unknown function (DUF2921)
Medtr2g079310	chr2	+	33382136	33385384	2.20038	2.88705	2.26148	1.98087	1.99357	1.82199	3.6362	2.23117	2.5725	2.18678	2.75761	2.42003	DUF2921 family protein	PF11145(Protein of unknown function (DUF2921))						AT4G21700.1	Protein of unknown function (DUF2921)
Medtr2g079320	chr2	-	33387167	33387854	0.07228	0.08122	0.128105	0.139066	0.183147	0.19738	0.087173	0.362817	0.101442	0.241815	0.291548	0.222959	zinc finger, C3HC4 type (RING finger) protein	PF00097(Zinc finger, C3HC4 type (RING finger))	PTHR22764()				GO:0046872(molecular_function: metal ion binding)	AT1G53010.1	RING/U-box superfamily protein
Medtr2g079330	chr2	+	33389842	33396770	8.98341	9.3223	7.75755	9.08315	7.59226	8.5617	8.47454	8.45018	7.92713	8.03373	7.40473	7.54183	nucleotidyltransferase family protein	PF03828(Cid1 family poly A polymerase), PF01909(Nucleotidyltransferase domain)	PTHR23092(TOPOISOMERASE-RELATED PROTEIN), PTHR23092:SF6()				GO:0016779(molecular_function: nucleotidyltransferase activity)	AT5G53770.1	Nucleotidyltransferase family protein
Medtr2g079340	chr2	+	33397219	33397825	0	0	0	0.082746	0	0	0	0	0	0.09275	0	0	thioredoxin	PF00085(Thioredoxin)	PTHR10438(THIOREDOXIN)	KOG0910(Thioredoxin-like protein)			GO:0045454(biological_process: cell redox homeostasis)	AT3G15360.1	thioredoxin M-type 4
Medtr2g079360	chr2	+	33399347	33399945	1.3736	1.73681	0.89625	1.57943	1.47881	1.30563	0.968222	0.822636	1.18752	1.04794	0.905456	0.961774	thioredoxin	PF00085(Thioredoxin)	PTHR10438(THIOREDOXIN)	KOG0910(Thioredoxin-like protein)			GO:0045454(biological_process: cell redox homeostasis)	AT3G15360.1	thioredoxin M-type 4
Medtr2g079380	chr2	+	33409641	33411289	0	0	0	0.020388	0	0.064957	0	0	0	0	0	0	thioredoxin	PF00085(Thioredoxin)	PTHR10438(THIOREDOXIN), PTHR10438:SF95()	KOG0907(Thioredoxin)			GO:0045454(biological_process: cell redox homeostasis)	AT1G03680.1	thioredoxin M-type 1
Medtr2g079420	chr2	+	33418938	33422839	17.6924	17.3131	17.7814	20.0083	16.6931	16.5057	12.3571	15.5027	14.9079	15.321	15.5312	12.9493	thioredoxin M-type protein	PF00085(Thioredoxin)	PTHR10438:SF82(), PTHR10438(THIOREDOXIN)	KOG0910(Thioredoxin-like protein)			GO:0045454(biological_process: cell redox homeostasis)	AT3G15360.1	thioredoxin M-type 4
Medtr2g079440	chr2	+	33435244	33435770	0.750304	1.64504	0.360066	1.16235	2.63047	1.58205	0.631285	0.5244	1.72693	0.977885	0.969671	1.7485	Defensin MtDef1.1/MtDef1.2	PF00304(Gamma-thionin family)					GO:0006952(biological_process: defense response)	AT5G63660.1	Scorpion toxin-like knottin superfamily protein
Medtr2g079460	chr2	+	33443561	33449037	4.27141	4.41784	4.67415	5.23706	4.2368	5.9952	8.48322	8.28209	7.25417	7.65632	6.3726	6.11176	hypothetical protein							AT5G53800.1
Medtr2g079490	chr2	+	33455204	33461876	0.919445	1.37935	1.26474	1.39443	1.31952	1.44493	1.1328	1.27217	1.21853	1.15474	1.11278	1.20097	plasma-membrane choline transporter family protein	PF04515(Plasma-membrane choline transporter)	PTHR12385:SF5(), PTHR12385(CTL TRANSPORTER)	KOG1362(Choline transporter-like protein)				AT3G15380.1	Plasma-membrane choline transporter family protein
Medtr2g079500	chr2	-	33462656	33469348	2.33805	2.26988	2.26991	3.52949	2.33176	2.86243	2.47765	3.0211	3.43654	2.94452	2.25303	2.2751	seven transmembrane MLO family protein	PF03094(Mlo family)				K08472(Signaling molecules and interaction: G protein-coupled receptors [BR:ko04030]: MLO; mlo protein)	GO:0006952(biological_process: defense response), GO:0016021(cellular_component: integral component of membrane)	AT5G53760.1	Seven transmembrane MLO family protein
Medtr2g079510	chr2	-	33476593	33482137	57.9316	58.3018	61.4288	59.6356	59.5633	59.5118	56.2085	62.7262	62.3141	55.2968	56.2434	53.4365	nucleolar GTP-binding-like protein	PF01926(50S ribosome-binding GTPase), PF08153(NGP1NT (NUC091) domain)	PTHR11089(GTP-BINDING PROTEIN-RELATED), PTHR11089:SF9(NUCLEOLAR GTP-BINDING PROTEIN 2)	KOG2423(Nucleolar GTPase)		K14537(Translation: Ribosome biogenesis [BR:ko03009]: NUG2, GNL2; nuclear GTP-binding protein)	GO:0005525(molecular_function: GTP binding)	AT1G52980.1	GTP-binding family protein
Medtr2g079550	chr2	-	33495168	33499808	2.92586	3.50013	3.28362	3.85833	4.37976	3.51714	3.60486	4.14119	3.42808	3.32758	3.37441	4.41769	glycoside hydrolase family 1 protein	PF00232(Glycosyl hydrolase family 1)	PTHR10353(GLYCOSYL HYDROLASE)	KOG0626(Beta-glucosidase, lactase phlorizinhydrolase, and related proteins)			GO:0004553(molecular_function: hydrolase activity, hydrolyzing O-glycosyl compounds), GO:0005975(biological_process: carbohydrate metabolic process)	AT1G61820.1	beta glucosidase 46
Medtr2g079560	chr2	+	33501622	33512140	6.91052	7.49937	7.42622	8.72122	7.50771	7.51844	7.72463	8.41895	8.36352	7.58145	7.05454	8.1889	LRR receptor-like kinase	PF00560(Leucine Rich Repeat)	PTHR23155(LEUCINE-RICH REPEAT-CONTAINING PROTEIN), PTHR23155:SF281()	KOG0472(Leucine-rich repeat protein)			GO:0005515(molecular_function: protein binding)	AT3G15410.1	Leucine-rich repeat (LRR) family protein
Medtr2g079580	chr2	+	33517183	33521005	2.295	3.71459	2.92331	4.31129	2.77397	3.47028	3.35446	3.50959	2.84387	2.76283	1.83591	2.92124	glycoside hydrolase family 1 protein	PF00232(Glycosyl hydrolase family 1)	PTHR10353(GLYCOSYL HYDROLASE)	KOG0626(Beta-glucosidase, lactase phlorizinhydrolase, and related proteins)			GO:0004553(molecular_function: hydrolase activity, hydrolyzing O-glycosyl compounds), GO:0005975(biological_process: carbohydrate metabolic process)	AT1G61810.3	beta-glucosidase 45
Medtr2g079590	chr2	+	33522326	33526630	7.00892	7.82115	8.51259	6.86839	6.49641	6.81284	7.26395	8.12068	7.37763	8.29522	6.87611	6.72436	transcription factor tfiiic, tau55-like protein, putative	PF10419(TFIIIC subunit)						AT3G15420.1	Transcription factor TFIIIC, tau55-related protein
Medtr2g079610	chr2	+	33529723	33536433	4.76865	4.57103	5.34516	5.87408	4.48312	5.47941	5.40932	5.04763	5.59311	5.66515	5.0074	4.90626	chromosome condensation regulator RCC1 repeat protein	PF00415(Regulator of chromosome condensation (RCC1) repeat)	PTHR22870:SF24(GENOMIC DNA, CHROMOSOME 3, P1 CLONE: MPE11), PTHR22870(REGULATOR OF CHROMOSOME CONDENSATION)	KOG1427(Uncharacterized conserved protein, contains RCC1 domain)				AT3G15430.1	Regulator of chromosome condensation (RCC1) family protein
Medtr2g079630	chr2	-	33540078	33542647	2.03051	3.04215	3.25142	2.60465	3.36716	2.65117	1.97156	2.80238	2.30524	3.74607	2.22862	2.5222	CBS domain CBSX5-like protein	PF00571(CBS domain)		KOG1764(5'-AMP-activated protein kinase, gamma subunit)			GO:0030554(molecular_function: adenyl nucleotide binding)	AT4G27460.1	Cystathionine beta-synthase (CBS) family protein
Medtr2g079650	chr2	-	33553506	33555029	0.037494	0.109504	0	0	0	0	0	0.056529	0.079748	0.122752	0	0.103946	cystathionine beta-synthase (CBS) family protein			KOG1764(5'-AMP-activated protein kinase, gamma subunit)				AT5G53750.1	CBS domain-containing protein
Medtr2g079670	chr2	+	33565933	33570726	132.398	155.972	129.883	108.356	134.504	148.827	138.883	132.677	109.273	163.348	160.22	171.943	stem-specific TSJT1-like protein	PF12481(Aluminium induced protein ), PF12504()	PTHR11772(ASPARAGINE SYNTHETASE)					AT4G27450.1	Aluminium induced protein with YGL and LRDR motifs
Medtr2g079700	chr2	+	33576156	33579271	1.391	1.74097	2.71813	2.10202	2.25617	2.49875	1.96931	2.73644	1.64864	2.05331	1.83262	1.99452	G protein coupled receptor	PF05147(Lanthionine synthetase C-like protein)	PTHR12736(LANC-LIKE PROTEIN), PTHR12736:SF4()	KOG2787(Lanthionine synthetase C-like protein 1)				AT1G52920.1	G protein coupled receptor
Medtr2g079710	chr2	-	33579928	33582833	38.2298	37.0634	35.9858	45.8396	48.4523	43.4877	30.2872	31.1414	35.4486	32.3371	34.4326	31.7371	NADPH-protochlorophyllide oxidoreductase	PF00106(short chain dehydrogenase)	PTHR24316:SF100(), PTHR24316()	KOG1208(Dehydrogenases with different specificities (related to short-chain alcohol dehydrogenases))	1.3.1.33(Protochlorophyllide reductase.)	K00218(Metabolism of cofactors and vitamins: Porphyrin and chlorophyll metabolism [PATH:ko00860]: por; protochlorophyllide reductase)	GO:0016491(molecular_function: oxidoreductase activity), GO:0008152(biological_process: metabolic process)	AT5G54190.1	protochlorophyllide oxidoreductase A
Medtr2g079740	chr2	-	33587864	33593874	15.465	15.8747	16.1551	16.7455	16.106	17.8353	21.9591	20.1122	19.8525	19.1871	18.24	19.91	transducin/WD-like repeat-protein	PF00400(WD domain, G-beta repeat)	PTHR14221(WD REPEAT DOMAIN 44)	KOG0283(WD40 repeat-containing protein)			GO:0005515(molecular_function: protein binding)	AT3G15470.1	Transducin/WD40 repeat-like superfamily protein
Medtr2g079780	chr2	-	33621621	33626404	16.2841	19.8077	20.4167	21.1412	17.5037	21.0748	23.7256	23.7191	25.1172	22.6822	19.1801	20.4756	eukaryotic translation initiation factor 3E	PF01399(PCI domain), PF09440(eIF3 subunit 6 N terminal domain)	PTHR10317(EUKARYOTIC TRANSLATION INITIATION FACTOR 3 SUBUNIT E)	KOG2758(Translation initiation factor 3, subunit e (eIF-3e))		K03250(Infectious diseases: Hepatitis C [PATH:ko05160]: EIF3E, INT6; translation initiation factor 3 subunit E)	GO:0005515(molecular_function: protein binding)	AT3G57290.1	eukaryotic translation initiation factor 3E
Medtr2g079800	chr2	-	33630997	33634232	0.546823	0.591462	0.54054	0.78671	0.56404	0.787752	0.858889	0.777731	1.03971	0.764481	0.530703	0.579463	synapsis 1-like protein, putative							AT1G10710.2	poor homologous synapsis 1
Medtr2g079810	chr2	-	33637365	33640030	0.547068	0.322856	0.35282	0.302396	0.140351	0.350914	0.320443	0.532522	0.369509	0.382154	0.291942	0.271501	F-box and associated interaction domain protein, putative							AT2G15640.1	F-box family protein
Medtr2g079830	chr2	-	33642906	33645377	71.8774	74.2981	78.7961	77.6201	78.1385	76.6208	66.6509	78.8442	69.5419	72.7432	61.6984	61.9477	fiber protein Fb34	PF06749(Protein of unknown function (DUF1218))						AT4G27435.1	Protein of unknown function (DUF1218)
Medtr2g079850	chr2	-	33652236	33658097	1.24829	2.13128	1.906	2.78303	1.85635	2.53631	2.97902	3.94575	2.98378	3.06271	2.14277	2.45242	COP1-interacting protein, putative							AT4G27430.1	COP1-interacting protein 7
Medtr2g079990	chr2	+	33727407	33729223	14.7386	13.902	15.3884	13.6828	9.77928	12.7895	22.1928	17.0032	20.108	16.8905	18.6293	18.666	NAC transcription factor-like protein	PF02365(No apical meristem (NAM) protein)					GO:0003677(molecular_function: DNA binding), GO:0006355(biological_process: regulation of transcription, DNA-templated)	AT4G27410.2	NAC (No Apical Meristem) domain transcriptional regulator superfamily protein
MT4Noble_012312	chr2	-	33733941	33736647	0	0	0	0.065233	0	0	0	0	0	0.05554	0	0	Ulp1 protease family, carboxy-terminal domain protein | PF02902 Ulp1 protease family, C-terminal catalytic domain
Medtr2g080010	chr2	+	33761666	33764021	4.39691	4.23399	4.44738	5.29246	5.3391	4.52529	5.68983	4.35826	4.81351	4.21485	5.03881	4.69038	NAC transcription factor-like protein	PF02365(No apical meristem (NAM) protein)					GO:0003677(molecular_function: DNA binding), GO:0006355(biological_process: regulation of transcription, DNA-templated)	AT3G15510.1	NAC domain containing protein 2
MT4Noble_012315	chr2	-	33771429	33773596	0.093273	0	0	0	0	0	0	0	0	0	0	0
Medtr2g080030	chr2	+	33772819	33773857	9.93455	11.1627	12.9574	8.5722	9.04806	9.47055	16.2174	13.6397	15.136	14.1391	10.6983	12.9266	hypothetical protein							AT3G15518.1
Medtr2g080040	chr2	-	33775948	33779312	7.56687	7.73627	5.42783	8.74916	7.05501	8.85652	9.35391	7.38354	7.691	7.64709	7.9053	7.95236	peroxisomal membrane 22 kDa (Mpv17/PMP22) family protein	PF04117(Mpv17 / PMP22 family )	PTHR11266(PEROXISOMAL MEMBRANE PROTEIN 2, PXMP2 MPV17), PTHR11266:SF4()	KOG1944(Peroxisomal membrane protein MPV17 and related proteins)			GO:0016021(cellular_component: integral component of membrane)	AT1G52870.2	Peroxisomal membrane 22 kDa (Mpv17/PMP22) family protein
Medtr2g080050	chr2	+	33782977	33796241	11.0318	11.5348	11.6556	14.0427	11.7331	12.9807	13.8292	15.1422	14.7056	13.2227	12.3956	11.9821	trafficking protein particle complex subunit-like protein	PF11817(Foie gras liver health family 1), PF12584(Trafficking protein particle complex subunit 10, TRAPPC10)	PTHR13251:SF3(TRAFFICKING PROTEIN PARTICLE COMPLEX SUBUNIT 10), PTHR13251(EPILEPSY HOLOPROSENCEPHALY CANDIDATE 1/TMEM1)	KOG1931(Putative transmembrane protein)				AT5G54440.1	CLUB
Medtr2g080080	chr2	-	33800069	33802432	0.045489	0	0	0.012546	0.038908	0.03136	0	0.054821	0	0	0	0	G-type lectin S-receptor-like Serine/Threonine-kinase SD2-5	PF00069(Protein kinase domain), PF01453(D-mannose binding lectin)	PTHR24420(), PTHR24420:SF926()	KOG1187(Serine/threonine protein kinase)			GO:0004672(molecular_function: protein kinase activity), GO:0005524(molecular_function: ATP binding), GO:0006468(biological_process: protein phosphorylation)	AT4G32300.1	S-domain-2 5
Medtr2g080090	chr2	-	33804581	33806914	0.052941	0.046797	0.144552	0.042929	0.072783	0.077845	0.066811	0.033106	0.017969	0.054514	0.070694	0.055264	G-type lectin S-receptor-like Serine/Threonine-kinase SD2-5	PF00069(Protein kinase domain), PF01453(D-mannose binding lectin)	PTHR24420(), PTHR24420:SF926()	KOG1187(Serine/threonine protein kinase)			GO:0004672(molecular_function: protein kinase activity), GO:0005524(molecular_function: ATP binding), GO:0006468(biological_process: protein phosphorylation)	AT4G32300.1	S-domain-2 5
Medtr2g080100	chr2	+	33811234	33813796	0.051281	0.042136	0.151515	0.083267	0.125605	0.092493	0.055493	0.075902	0.142749	0.084072	0.104195	0.174051	G-type lectin S-receptor-like Serine/Threonine-kinase SD2-5	PF00069(Protein kinase domain), PF01453(D-mannose binding lectin)	PTHR24420(), PTHR24420:SF926()	KOG1187(Serine/threonine protein kinase)			GO:0004672(molecular_function: protein kinase activity), GO:0005524(molecular_function: ATP binding), GO:0006468(biological_process: protein phosphorylation)	AT4G32300.1	S-domain-2 5
Medtr2g080130	chr2	-	33822114	33824039	9.11645	10.3421	11.2511	8.72401	11.4398	10.1194	8.69666	8.798	9.84	8.68347	9.56511	8.72615	S-adenosylmethionine-dependent methyltransferase, putative	PF08241(Methyltransferase domain)	PTHR10108:SF242(), PTHR10108(METHYLTRANSFERASE)				GO:0008168(molecular_function: methyltransferase activity), GO:0008152(biological_process: metabolic process)	AT5G54400.1	S-adenosyl-L-methionine-dependent methyltransferases superfamily protein
Medtr2g080210	chr2	-	33859867	33861521	0	0	0.143534	0.183201	0	0.139549	0.113511	0.042344	0.096957	0.110599	0	0	elongation factor 1-alpha-like protein	PF00009(Elongation factor Tu GTP binding domain), PF03143(Elongation factor Tu C-terminal domain)	PTHR23115:SF57(), PTHR23115(TRANSLATION FACTOR)	KOG0052(Translation elongation factor EF-1 alpha/Tu)			GO:0003924(molecular_function: GTPase activity), GO:0005525(molecular_function: GTP binding)	AT5G60390.1	GTP binding Elongation factor Tu family protein
Medtr2g080220	chr2	+	33870337	33873745	5.92867	7.31296	6.90448	6.85542	6.06842	7.09662	6.44869	6.38162	7.29688	5.28706	3.87951	5.66375	malectin/receptor-like kinase family protein	PF07714(Protein tyrosine kinase), PF11721(Di-glucose binding within endoplasmic reticulum)	PTHR24420:SF418(), PTHR24420()	KOG1187(Serine/threonine protein kinase)			GO:0004672(molecular_function: protein kinase activity), GO:0006468(biological_process: protein phosphorylation)	AT5G54380.1	protein kinase family protein
Medtr2g080230	chr2	-	33873975	33875585	2.25366	2.80159	3.79051	2.78894	3.97365	2.70979	2.50624	2.61065	4.09405	2.24743	1.62935	2.06973	root cap/late embryogenesis related	PF06830(Root cap)						AT5G54370.1	Late embryogenesis abundant (LEA) protein-related
Medtr2g080260	chr2	-	33878075	33879944	41.9274	40.4935	29.3399	30.2892	33.7092	37.0269	37.9391	23.3332	30.5921	30.3219	29.6559	38.5001	root cap/late embryogenesis related	PF06830(Root cap)						AT5G54370.1	Late embryogenesis abundant (LEA) protein-related
Medtr2g080270	chr2	+	33883039	33886037	33.4884	31.698	35.0907	27.8486	32.8562	33.7629	25.5846	31.079	28.9555	32.8855	27.0302	30.6522	hypothetical protein							AT2G20820.2
Medtr2g080280	chr2	+	33887397	33892802	0.217237	0.77204	0.358388	0.747179	0	0.485061	0.466616	0.206833	0.161417	0.273756	0	0.732207	hypothetical protein
Medtr2g080290	chr2	-	33894169	33898613	3.11278	2.93724	4.03061	4.29786	3.32947	3.94049	3.8732	3.43349	3.98654	3.94876	3.94259	3.34895	transmembrane protein, putative							AT4G27390.1
Medtr2g080950	chr2	+	33913419	33919135	23.767	25.4476	25.0138	25.166	24.7722	24.1357	24.949	27.9529	25.7042	26.4061	25.5614	24.8806	ARF GTPase activator		PTHR23180:SF31(), PTHR23180(CENTAURIN/ARF)	KOG0703(Predicted GTPase-activating protein)				AT5G54310.1	ARF-GAP domain 5
Medtr2g080980	chr2	+	33926026	33927663	17.6658	14.024	18.1361	19.266	21.3371	18.0881	16.4754	14.0124	16.2382	16.7098	15.0665	18.5875	cotton fiber	PF05553(Cotton fibre expressed protein)						AT1G61260.1	Protein of unknown function (DUF761)
Medtr2g080990	chr2	-	33928143	33932249	6.63807	8.36892	5.46621	7.16127	7.10018	8.18327	9.45153	10.6593	9.38331	9.46109	7.33648	7.13187	hypothetical protein							AT4G27380.1
Medtr2g081000	chr2	-	33933363	33938942	29.7564	26.3573	32.0842	29.101	34.4234	26.7232	22.1182	24.2928	28.0696	24.159	29.8091	25.6019	plant/MXC17-8 protein	PF11891(Domain of unknown function (DUF3411))						AT5G24690.1	Protein of unknown function (DUF3411)
Medtr2g081010	chr2	+	33941444	33945526	8.48916	8.68807	10.1654	8.28918	10.8633	11.2004	7.38917	9.64581	8.89086	8.21265	8.65274	7.82939	S54 family peptidase	PF01694(Rhomboid family)	PTHR22936(RHOMBOID-RELATED)				GO:0004252(molecular_function: serine-type endopeptidase activity), GO:0016021(cellular_component: integral component of membrane)	AT1G25290.2	RHOMBOID-like protein 10
Medtr2g081050	chr2	+	33956570	33959551	2.23736	2.1775	2.569	1.99423	2.74262	3.24501	3.03713	3.29682	2.85219	2.24501	1.6917	2.01307	alpha-crystallin domain of heat shock protein							AT1G20870.1	HSP20-like chaperones superfamily protein
Medtr2g081070	chr2	+	33968303	33978760	1.94907	2.28603	2.30181	2.96	2.60794	2.61975	3.03911	3.35042	3.09148	2.70115	2.54183	2.85634	P-loop nucleoside triphosphate hydrolase superfamily protein	PF00612(IQ calmodulin-binding motif), PF00063(Myosin head (motor domain))	PTHR13140(MYOSIN), PTHR13140:SF37()	KOG0160(Myosin class V heavy chain)			GO:0003774(molecular_function: motor activity), GO:0005524(molecular_function: ATP binding), GO:0016459(cellular_component: myosin complex), GO:0005515(molecular_function: protein binding)	AT5G54280.2	myosin 2
Medtr2g081080	chr2	+	33980406	33991631	8.00109	8.68869	10.7621	8.99042	9.03809	8.90527	10.6832	10.616	10.4818	9.72535	9.60507	9.59901	embryo sac development arrest protein	PF08159(NUC153 domain)	PTHR14927(UNCHARACTERIZED)	KOG2321(WD40 repeat protein)			GO:0005634(cellular_component: nucleus)	AT3G56990.1	embryo sac development arrest 7
Medtr2g081090	chr2	-	33992362	33993832	111.691	93.3694	88.7233	203.332	161.964	133.349	80.0794	80.8967	92.3794	81.5156	76.8312	79.652	light-harvesting complex I chlorophyll A/B-binding protein	PF00504(Chlorophyll A-B binding protein)	PTHR21649(CHLOROPHYLL A/B BINDING PROTEIN)					AT5G54270.1	light-harvesting chlorophyll B-binding protein 3
Medtr2g081100	chr2	-	33996247	34007699	2.25438	2.83278	3.06782	3.17378	2.32253	2.51166	3.56357	3.88402	3.26134	3.13684	2.67425	2.92335	double-strand break repair protein Mre11	PF04152(Mre11 DNA-binding presumed domain ), PF00149(Calcineurin-like phosphoesterase)	PTHR10139(DOUBLE-STRAND BREAK REPAIR PROTEIN MRE11A)	KOG2310(DNA repair exonuclease MRE11)		K10865(Cell growth and death: Cellular senescence [PATH:ko04218]: MRE11; double-strand break repair protein MRE11)	GO:0016787(molecular_function: hydrolase activity), GO:0004519(molecular_function: endonuclease activity), GO:0030145(molecular_function: manganese ion binding), GO:0006302(biological_process: double-strand break repair), GO:0005634(cellular_component: nucleus)	AT5G54260.1	DNA repair and meiosis protein (Mre11)
Medtr2g081110	chr2	+	34012170	34016270	0	0.040959	0	0.07236	0	0	0	0	0	0.045935	0	0	cyclic nucleotide-gated ion channel-like protein	PF00027(Cyclic nucleotide-binding domain)	PTHR10217(VOLTAGE AND LIGAND GATED POTASSIUM CHANNEL), PTHR10217:SF30()	KOG0498(K+-channel ERG and related proteins, contain PAS/PAC sensor domain)				AT5G54250.1	cyclic nucleotide-gated cation channel 4
Medtr2g081140	chr2	-	34018249	34022034	8.39338	7.88432	6.09098	10.5459	7.82459	8.16644	7.03589	6.91768	6.73174	8.51495	8.7439	7.58975	vesicle-associated-like protein	PF00635(MSP (Major sperm protein) domain)	PTHR10809(VESICLE-ASSOCIATED MEMBRANE PROTEIN-ASSOCIATED PROTEIN)	KOG0439(VAMP-associated protein involved in inositol metabolism)			GO:0005198(molecular_function: structural molecule activity)	AT4G21450.1	PapD-like superfamily protein
Medtr2g481150	chr2	-	34029262	34029933	3.34197	11.4955	4.22375	3.85439	5.98464	7.95237	7.88271	9.1769	4.60539	15.5475	5.87052	8.29677	wound-responsive family protein	PF12609(Wound-induced protein)						AT4G10265.1	Wound-responsive family protein
Medtr2g481160	chr2	-	34031233	34031859	13.5698	33.6856	17.4163	15.22	18.6229	28.753	37.1565	45.1877	22.1617	52.6813	20.2951	26.8494	wound-responsive family protein	PF12609(Wound-induced protein)						AT4G10265.1	Wound-responsive family protein
Medtr2g081155	chr2	-	34034656	34034932	0.03271	1.02546	0.179801	0	0	0.336958	0	0.498575	0.163165	1.20829	0.206657	0.878434	wound-responsive family protein	PF12609(Wound-induced protein)						AT4G10265.1	Wound-responsive family protein
Medtr2g081170	chr2	+	34042498	34045159	0	0	0	0.077852	0	0	0	0	0	0	0	0	carboxy-terminal domain cyclin	PF00134(Cyclin, N-terminal domain), PF02984(Cyclin, C-terminal domain)	PTHR10177(CYCLINE), PTHR10177:SF76()				GO:0005634(cellular_component: nucleus)	AT4G03270.1	Cyclin D6;1
Medtr2g081180	chr2	-	34046800	34056025	16.8854	17.9063	16.597	20.0128	18.1867	18.2052	19.6036	19.7034	18.6327	18.2177	18.7839	18.0867	ubiquitin carboxyl-terminal hydrolase	PF00443(Ubiquitin carboxyl-terminal hydrolase), PF00627(UBA/TS-N domain)	PTHR24006(FAMILY NOT NAMED), PTHR24006:SF36()				GO:0004843(molecular_function: ubiquitin-specific protease activity), GO:0006511(biological_process: ubiquitin-dependent protein catabolic process), GO:0005515(molecular_function: protein binding)	AT3G20630.1	ubiquitin-specific protease 14
Medtr2g081225	chr2	+	34078884	34079672	4.44558	5.09852	3.37532	3.58779	3.32718	4.18383	5.34938	4.62088	5.56343	3.77672	4.62026	3.77935	tRNA (guanine(37)-N1)-methyltransferase, putative							AT4G27340.1	Met-10+ like family protein
Medtr2g081230	chr2	+	34081149	34087033	1.22047	1.30984	1.03792	1.12059	1.2087	1.34091	1.36816	1.19177	1.16576	1.30534	1.07847	1.60195	tRNA (guanine(37)-N1)-methyltransferase, putative	PF02475(Met-10+ like-protein)	PTHR23245(UNCHARACTERIZED), PTHR23245:SF25(TRNA WYBUTOSINE-SYNTHESIZING PROTEIN 2 HOMOLOG)				GO:0016740(molecular_function: transferase activity)	AT4G27340.1	Met-10+ like family protein
Medtr2g081250	chr2	+	34101187	34101624	0.234288	0.108866	0.741197	0.589905	0	0.490683	0.235131	0.50069	0.777516	0.318188	0.377326	0	universal stress family protein	PF00582(Universal stress protein family)					GO:0006950(biological_process: response to stress)	AT1G11360.1	Adenine nucleotide alpha hydrolases-like superfamily protein
Medtr2g081300	chr2	-	34114496	34115260	0	0.036522	0	0	0	0.073353	0	0	0	0.041275	0	0	calcium-binding EF-hand protein		PTHR10891(EF-HAND CALCIUM-BINDING DOMAIN CONTAINING PROTEIN), PTHR10891:SF148()					AT5G54490.1	pinoid-binding protein 1
Medtr2g081350	chr2	-	34143960	34144304	0	0.179245	0	0	0	0	0	0	0	0	0	0	calcium-binding EF-hand protein		PTHR10891(EF-HAND CALCIUM-BINDING DOMAIN CONTAINING PROTEIN), PTHR10891:SF148()					AT5G54490.1	pinoid-binding protein 1
Medtr2g081360	chr2	-	34147609	34148011	0	0	0	0	0	0	0	0	0	0.167924	0	0	transmembrane protein, putative
Medtr2g081470	chr2	-	34191659	34195488	0.55733	0.712649	0.865179	0.72186	0.410359	0.585969	0.63388	0.812488	0.797365	0.680458	0.814808	0.834322	S-locus lectin kinase family protein	PF00954(S-locus glycoprotein domain), PF01453(D-mannose binding lectin), PF08276(PAN-like domain), PF07714(Protein tyrosine kinase)	PTHR24420(), PTHR24420:SF705()	KOG1187(Serine/threonine protein kinase)			GO:0048544(biological_process: recognition of pollen), GO:0004672(molecular_function: protein kinase activity), GO:0006468(biological_process: protein phosphorylation)	AT4G27290.1	S-locus lectin protein kinase family protein
Medtr2g081490	chr2	-	34199924	34201400	93.5064	106.212	108.397	93.5721	90.0265	105.569	119.278	103.818	108.17	108.053	111.045	113.707	hypothetical protein
Medtr2g081500	chr2	+	34204476	34209068	2.80227	3.74601	3.57091	2.90727	2.34073	2.44247	5.41891	4.65627	4.14203	4.08819	4.20868	4.07929	S-locus lectin kinase family protein	PF07714(Protein tyrosine kinase), PF01453(D-mannose binding lectin), PF00954(S-locus glycoprotein domain), PF08276(PAN-like domain)	PTHR24420(), PTHR24420:SF703()	KOG1187(Serine/threonine protein kinase)			GO:0048544(biological_process: recognition of pollen), GO:0004672(molecular_function: protein kinase activity), GO:0006468(biological_process: protein phosphorylation)	AT4G27290.1	S-locus lectin protein kinase family protein
Medtr2g081520	chr2	+	34215985	34220258	6.64817	9.46922	7.09768	5.01521	4.33133	5.50814	10.54	9.64962	10.4657	7.89488	9.28961	9.18435	S-locus lectin kinase family protein	PF07714(Protein tyrosine kinase), PF00954(S-locus glycoprotein domain), PF08276(PAN-like domain), PF01453(D-mannose binding lectin)	PTHR24420:SF432(), PTHR24420()				GO:0048544(biological_process: recognition of pollen), GO:0004672(molecular_function: protein kinase activity), GO:0006468(biological_process: protein phosphorylation)	AT4G27290.1	S-locus lectin protein kinase family protein
Medtr2g081580	chr2	+	34232235	34233533	7.89006	6.48523	9.02096	7.7866	8.58087	9.88321	6.34644	6.38405	7.84957	8.19224	5.30359	7.00472	calcium-binding EF-hand protein		PTHR10891:SF148(), PTHR10891(EF-HAND CALCIUM-BINDING DOMAIN CONTAINING PROTEIN)					AT4G27280.1	Calcium-binding EF-hand family protein
Medtr2g081590	chr2	+	34236783	34241999	14.8653	13.0142	12.4219	15.1536	12.687	11.2973	11.2153	12.9381	9.83376	9.92492	12.6744	12.2238	embryonic abundant-like protein	PF03181(BURP domain)						AT5G25610.1	BURP domain-containing protein
Medtr2g081610	chr2	+	34250327	34251689	0.259645	0	0.280291	0.203175	0	0	0	0	0.15845	0.193089	0.278803	0.173686	embryonic abundant-like protein	PF03181(BURP domain)						AT5G25610.1	BURP domain-containing protein
Medtr2g081620	chr2	+	34253526	34259301	0.325176	0.700848	0.673226	0.418708	0.509529	0.553982	0.542295	0.950152	0.438114	0.457346	0.355009	0.496435	serine carboxypeptidase-like protein	PF00450(Serine carboxypeptidase)	PTHR11802(SERINE PROTEASE FAMILY S10 SERINE CARBOXYPEPTIDASE), PTHR11802:SF8(LYSOSOMAL PROTECTIVE PROTEIN)	KOG1282(Serine carboxypeptidases (lysosomal cathepsin A))			GO:0004185(molecular_function: serine-type carboxypeptidase activity), GO:0006508(biological_process: proteolysis)	AT4G30810.1	serine carboxypeptidase-like 29
Medtr2g081770	chr2	+	34312713	34316160	281.281	259.729	235.229	288.713	293.62	267.934	194.253	229.82	182.233	192.212	285.48	252.356	embryonic abundant-like protein	PF03181(BURP domain)						AT5G25610.1	BURP domain-containing protein
Medtr2g081810	chr2	+	34336509	34340697	39.34	42.5812	33.5056	38.9073	32.8073	33.0394	38.7422	38.9297	39.6953	40.9511	38.9505	39.0213	quinone oxidoreductase	PF03358(NADPH-dependent FMN reductase)		KOG3135(1,4-benzoquinone reductase-like; Trp repressor binding protein-like/protoplast-secreted protein)			GO:0016491(molecular_function: oxidoreductase activity)	AT5G54500.1	flavodoxin-like quinone reductase 1
Medtr2g081820	chr2	-	34347002	34351822	1.01879	1.74977	1.86904	2.14323	1.28809	1.93704	2.66293	2.96661	2.30023	2.31455	2.03612	1.88232	BHLH transcription factor-like protein							AT3G20640.1	basic helix-loop-helix (bHLH) DNA-binding superfamily protein
Medtr2g081860	chr2	+	34379129	34382237	0.023637	0.163755	0.096313	0.203013	0.179543	0.110882	0.132966	0	0.076399	0.180424	0.092729	0.056651	indole-3-acetic acid-amido synthetase	PF03321(GH3 auxin-responsive promoter)						AT5G54510.1	Auxin-responsive GH3 family protein
Medtr2g081930	chr2	-	34417907	34422730	18.2766	18.6026	19.3431	11.5028	12.3953	10.8007	14.322	16.1909	13.5608	13.0853	16.9983	16.9848	organic cation/carnitine transporter	PF00083(Sugar (and other) transporter)	PTHR24064(FAMILY NOT NAMED), PTHR24064:SF41()	KOG0255(Synaptic vesicle transporter SVOP and related transporters (major facilitator superfamily))			GO:0022857(molecular_function: transmembrane transporter activity), GO:0055085(biological_process: transmembrane transport), GO:0016021(cellular_component: integral component of membrane)	AT3G20660.1	organic cation/carnitine transporter4
Medtr2g081950	chr2	-	34430379	34433763	2.24078	4.43761	4.19376	3.72107	7.06117	2.90215	0.86816	0.612428	0.805833	0.51572	0.656625	1.25629	organic cation/carnitine transporter-like protein	PF00083(Sugar (and other) transporter)	PTHR24064(FAMILY NOT NAMED), PTHR24064:SF41()	KOG0255(Synaptic vesicle transporter SVOP and related transporters (major facilitator superfamily))			GO:0022857(molecular_function: transmembrane transporter activity), GO:0055085(biological_process: transmembrane transport), GO:0016021(cellular_component: integral component of membrane)	AT3G20660.1	organic cation/carnitine transporter4
Medtr2g081960	chr2	-	34439101	34439544	0.70974	2.70271	1.40481	1.8409	2.93238	1.46395	0.205119	0.266327	0.435112	0.290347	0.216266	1.18326	organic cation/carnitine transporter		PTHR24064:SF41(), PTHR24064(FAMILY NOT NAMED)					AT3G20660.1	organic cation/carnitine transporter4
Medtr2g081980	chr2	-	34448327	34451848	0	0	0.033561	0	0	0.085315	0	0	0	0	0.031899	0	terpene synthase family, metal-binding domain protein	PF01397(Terpene synthase, N-terminal domain), PF03936(Terpene synthase family, metal binding domain)					GO:0010333(molecular_function: terpene synthase activity), GO:0016829(molecular_function: lyase activity), GO:0008152(biological_process: metabolic process), GO:0000287(molecular_function: magnesium ion binding)	AT5G23960.2	terpene synthase 21
Medtr2g082060	chr2	-	34483691	34488466	0.092015	0.126067	0.266211	0.075172	0.058393	0.115984	0.261527	0.257985	0.081123	0.267452	0.165878	0.179316	sesquiterpene synthase, putative	PF03936(Terpene synthase family, metal binding domain), PF01397(Terpene synthase, N-terminal domain)					GO:0010333(molecular_function: terpene synthase activity), GO:0016829(molecular_function: lyase activity), GO:0008152(biological_process: metabolic process), GO:0000287(molecular_function: magnesium ion binding)	AT5G23960.2	terpene synthase 21
Medtr2g082090	chr2	-	34496389	34499615	22.8489	23.8798	27.358	19.6271	21.7166	21.4684	22.97	24.4992	24.6706	24.9849	24.767	27.4478	GRAS family transcription factor	PF03514(GRAS domain family)						AT1G50600.1	scarecrow-like 5
MT4Noble_012416	chr2	+	34525630	34526499	0	0	0	0	0	0	0	0.007795	0	0	0	0	Zinc finger MYM-type protein 1 | PF05699 hAT family C-terminal dimerisation region
Medtr2g082450	chr2	-	34539660	34541087	0	0	0	0.024407	0	0	0	0	0	0	0	0	hypothetical protein
Medtr2g082430	chr2	+	34549864	34555651	10.8432	17.0145	15.1014	12.5902	10.2381	12.803	16.4553	17.2413	16.246	15.7004	13.4654	16.1644	dual-specificity kinase domain protein	PF07714(Protein tyrosine kinase)	PTHR24420(), PTHR24420:SF419()	KOG1187(Serine/threonine protein kinase)			GO:0004672(molecular_function: protein kinase activity), GO:0006468(biological_process: protein phosphorylation)	AT5G54590.2	Protein kinase superfamily protein
Medtr2g082410	chr2	+	34557590	34560700	24.2167	26.0805	18.7563	30.0204	26.9066	27.925	27.3602	22.1221	24.0939	24.6847	22.5704	24.9273	50S ribosomal L24-like protein	PF00467(KOW motif)	PTHR12903(MITOCHONDRIAL RIBOSOMAL PROTEIN L24)	KOG1708(Mitochondrial/chloroplast ribosomal protein L24)				AT5G54600.1	Translation protein SH3-like family protein
Medtr2g082400	chr2	-	34562620	34563033	0	0	0	0	0	0	0	0.009935	0	0	0	0	core histone H2A/H2B/H3/H4	PF00125(Core histone H2A/H2B/H3/H4)	PTHR11426(HISTONE H3)	KOG1745(Histones H3 and H4)			GO:0003677(molecular_function: DNA binding)	AT4G40030.2	Histone superfamily protein
Medtr2g082370	chr2	-	34571417	34571857	0	0	0	0	0	0	0	0.002895	0	0	0	0	core histone H2A/H2B/H3/H4	PF00125(Core histone H2A/H2B/H3/H4)	PTHR11426(HISTONE H3)	KOG1745(Histones H3 and H4)			GO:0003677(molecular_function: DNA binding)	AT4G40030.2	Histone superfamily protein
Medtr2g082340	chr2	-	34578850	34579339	0.043863	0.074378	0.06315	0.051294	0.128654	0.165927	0.185451	0.041439	0.044903	0.153025	0.048206	0.230039	core histone H2A/H2B/H3/H4	PF00125(Core histone H2A/H2B/H3/H4)	PTHR11426(HISTONE H3)	KOG1745(Histones H3 and H4)			GO:0003677(molecular_function: DNA binding)	AT4G40030.2	Histone superfamily protein
Medtr2g082310	chr2	-	34584634	34585044	0.043579	0.088676	0.08417	0.047292	0.153753	0.183256	0.19604	0.049404	0.044328	0.243721	0.057472	0.266306	core histone H2A/H2B/H3/H4	PF00125(Core histone H2A/H2B/H3/H4)	PTHR11426(HISTONE H3)	KOG1745(Histones H3 and H4)			GO:0003677(molecular_function: DNA binding)	AT4G40030.2	Histone superfamily protein
Medtr2g082240	chr2	+	34608935	34609426	0	0	0.189739	0	0.132917	0	0.123132	0	0.062382	0	0	0	nucleolar GTP-binding protein, putative		PTHR24992(), PTHR24992:SF4()					AT1G50920.1	Nucleolar GTP-binding protein
Medtr2g082220	chr2	+	34614712	34616095	47.7735	46.9665	53.2846	48.0331	58.6863	49.8586	41.6149	51.3976	50.1246	50.4899	41.5414	49.1627	histone H2A 6	PF00125(Core histone H2A/H2B/H3/H4)	PTHR23430(HISTONE H2A)	KOG1756(Histone 2A)		K11251(Substance dependence: Alcoholism [PATH:ko05034]: H2A; histone H2A)	GO:0003677(molecular_function: DNA binding)	AT4G27230.1	histone H2A 2
Medtr2g082490	chr2	-	34616414	34616848	0	0	0	0	0	0	0	0	0.102934	0	0	0	hypothetical protein
Medtr2g082510	chr2	+	34622134	34623149	36.7943	36.0732	42.2425	40.2836	43.6199	39.9377	36.166	37.1436	37.7457	34.7898	31.135	41.431	histone H2A 6	PF00125(Core histone H2A/H2B/H3/H4)	PTHR23430(HISTONE H2A)	KOG1756(Histone 2A)			GO:0003677(molecular_function: DNA binding)	AT1G51060.1	histone H2A 10
Medtr2g082190	chr2	-	34624278	34629796	0.1347	0.164467	0.177936	0.210809	0.030244	0.041149	0.164195	0.240767	0.198199	0.130758	0.03712	0.047271	formin-like 2 domain protein	PF02181(Formin Homology 2 Domain)	PTHR23213(FORMIN-RELATED)					AT5G54650.1	formin homology5
Medtr2g082180	chr2	+	34632664	34634578	2.81794	4.15294	3.58917	3.69435	3.33854	5.0746	6.31388	5.60633	5.16629	4.8591	4.66739	4.99389	21.7 kDa class VI heat shock protein	PF00011(Hsp20/alpha crystallin family)	PTHR11527:SF5(21.7 KDA CLASS VI HEAT SHOCK PROTEIN), PTHR11527(SMALL HEAT-SHOCK PROTEIN HSP20 FAMILY)	KOG0710(Molecular chaperone (small heat-shock protein Hsp26/Hsp42))				AT5G54660.1	HSP20-like chaperones superfamily protein
Medtr2g082550	chr2	-	34634734	34637734	0.33002	0.539093	0.399802	0.6698	0.297681	0.436004	0.408078	0.65734	0.427475	0.364771	0.223153	0.37215	PPR containing plant-like protein, putative	PF01535(PPR repeat)	PTHR24015(FAMILY NOT NAMED)					AT3G57430.1	Tetratricopeptide repeat (TPR)-like superfamily protein
Medtr2g082570	chr2	+	34647737	34653665	11.8416	15.32	14.78	22.1902	15.4062	21.1667	22.8625	26.3824	21.7068	22.4382	18.4824	19.0111	kinesin motor domain protein	PF00225(Kinesin motor domain), PF07111(Alpha helical coiled-coil rod protein (HCR))	PTHR24115(FAMILY NOT NAMED), PTHR24115:SF170()	KOG0239(Kinesin (KAR3 subfamily))			GO:0003777(molecular_function: microtubule motor activity), GO:0005524(molecular_function: ATP binding), GO:0008017(molecular_function: microtubule binding), GO:0007018(biological_process: microtubule-based movement), GO:0030154(biological_process: cell differentiation), GO:0005634(cellular_component: nucleus), GO:0005737(cellular_component: cytoplasm)	AT5G54670.1	kinesin 3
Medtr2g082580	chr2	-	34654413	34656157	1.17887	1.54204	1.86678	3.10878	1.941	2.91067	1.59446	1.33967	1.50872	1.76159	1.73699	2.73662	oxygen-evolving enhancer protein	PF05757(Oxygen evolving enhancer protein 3 (PsbQ))				K08901(Energy metabolism: Photosynthesis proteins [BR:ko00194]: psbQ; photosystem II oxygen-evolving enhancer protein 3)	GO:0005509(molecular_function: calcium ion binding), GO:0015979(biological_process: photosynthesis), GO:0009523(cellular_component: photosystem II), GO:0009654(cellular_component: photosystem II oxygen evolving complex), GO:0019898(cellular_component: extrinsic component of membrane)	AT3G01440.1	PsbQ-like 1
Medtr2g082590	chr2	+	34657621	34659494	26.3362	25.0677	25.3503	26.8435	21.6678	26.4138	25.9178	24.9316	26.3437	22.2627	28.0469	22.6284	thioredoxin	PF00085(Thioredoxin)	PTHR10438(THIOREDOXIN), PTHR10438:SF12()	KOG0907(Thioredoxin)			GO:0045454(biological_process: cell redox homeostasis)	AT1G11530.1	C-terminal cysteine residue is changed to a serine 1
Medtr2g082610	chr2	-	34661980	34662655	0.201298	0	0	0	0.362153	0.247135	0	0	0.157369	0	0	0.288848	high affinity sulfate transporter	PF00916(Sulfate permease family)					GO:0015116(molecular_function: sulfate transmembrane transporter activity), GO:0008272(biological_process: sulfate transport), GO:0016021(cellular_component: integral component of membrane)	AT1G77990.1	STAS domain / Sulfate transporter family
Medtr2g082640	chr2	+	34669163	34671763	108.049	106.784	116.653	102.548	120.854	109.069	81.3257	112.667	102.383	100.574	109.291	100.633	BHLH domain class transcription factor	PF00010(Helix-loop-helix DNA-binding domain)	PTHR23042(CIRCADIAN PROTEIN CLOCK/ARNT/BMAL/PAS), PTHR23042:SF22()				GO:0046983(molecular_function: protein dimerization activity)	AT5G54680.1	basic helix-loop-helix (bHLH) DNA-binding superfamily protein
MT4Noble_012446	chr2	-	34671473	34672550	0	0	0	0.111409	0	0	0	0	0.042169	0	0	0
Medtr2g082660	chr2	+	34672321	34673346	1.66991	1.57398	1.70128	3.21342	2.43892	1.84588	1.57179	2.1352	2.27709	2.95356	1.36739	1.60137	plant/F3H11-7 protein	PF09353(Domain of unknown function (DUF1995))						AT3G20680.1	Domain of unknown function (DUF1995)
Medtr2g082650	chr2	-	34673986	34677497	9.9605	9.26811	11.0099	12.9622	9.30272	11.5437	12.3322	14.1114	11.3877	11.9843	10.8603	11.2084	CAZy family GT8 glycosyltransferase	PF01501(Glycosyl transferase family 8)	PTHR13778:SF2(GLYCOSYLTRANSFERASE 8 DOMAIN-CONTAINING PROTEIN 2), PTHR13778(GLYCOSYLTRANSFERASE 8 DOMAIN-CONTAINING PROTEIN)				GO:0016757(molecular_function: transferase activity, transferring glycosyl groups)	AT5G54690.1	galacturonosyltransferase 12
Medtr2g082665	chr2	-	34689565	34691501	0	0	0.020547	0	0.014071	0	0	0	0	0	0	0	GTP-binding elongation factor Tu family protein	PF00009(Elongation factor Tu GTP binding domain), PF03144(Elongation factor Tu domain 2), PF03143(Elongation factor Tu C-terminal domain)	PTHR23115:SF57(), PTHR23115(TRANSLATION FACTOR)	KOG0052(Translation elongation factor EF-1 alpha/Tu)			GO:0003924(molecular_function: GTPase activity), GO:0005525(molecular_function: GTP binding)	AT1G07930.1	GTP binding Elongation factor Tu family protein
Medtr2g082730	chr2	-	34711977	34713913	0	0	0.019261	0	0.013666	0	0	0	0	0	0	0	elongation factor Tu (EF-Tu) GTP-binding family protein	PF00009(Elongation factor Tu GTP binding domain), PF03144(Elongation factor Tu domain 2), PF03143(Elongation factor Tu C-terminal domain)	PTHR23115:SF57(), PTHR23115(TRANSLATION FACTOR)	KOG0052(Translation elongation factor EF-1 alpha/Tu)			GO:0003924(molecular_function: GTPase activity), GO:0005525(molecular_function: GTP binding)	AT1G07930.1	GTP binding Elongation factor Tu family protein
Medtr2g082770	chr2	-	34727678	34734495	7.98007	9.64182	8.71227	9.00485	8.75085	9.41177	10.9453	11.1967	10.4358	10.2252	10.988	11.5159	breast carcinoma amplified sequence 3 protein	PF00400(WD domain, G-beta repeat), PF12490(Breast carcinoma amplified sequence 3 )	PTHR13268(BREAST CARCINOMA AMPLIFIED SEQUENCE 3)	KOG2109(WD40 repeat protein)			GO:0005515(molecular_function: protein binding)	AT5G54730.1	homolog of yeast autophagy 18 (ATG18) F
Medtr2g082860	chr2	-	34755609	34755980	0	0	0	0	0	0	0	0.103893	0	0	0	0	F-box/LRR protein	PF00646(F-box domain)					GO:0005515(molecular_function: protein binding)	AT4G14103.2	F-box/RNI-like superfamily protein
Medtr2g082880	chr2	-	34758336	34760077	0	0.095407	0.194593	0.189347	0.256048	0.141355	0.186341	0.203271	0.283769	0.129901	0.064208	0.054647	F-box/RNI/FBD-like domain protein	PF00646(F-box domain), PF08387(FBD)					GO:0005515(molecular_function: protein binding)	AT5G44490.1	FBD, F-box, Skp2-like and Leucine Rich Repeat domains containing protein
Medtr2g082910	chr2	+	34763162	34778162	6.93715	8.8988	8.63892	8.2969	8.95414	9.54341	10.1051	10.6353	9.62932	9.24026	8.65295	8.21417	amine-terminal region of chorein, A TM vesicle-mediated sorter		PTHR22774(UNCHARACTERIZED), PTHR22774:SF3()	KOG2955(Uncharacterized conserved protein)				AT3G20720.2
Medtr2g082930	chr2	+	34780062	34780849	1.33382	1.45607	1.0427	1.54994	0.846657	1.61911	1.42611	1.63067	1.38162	2.15632	1.40544	0.991983	hypothetical protein							AT1G51100.1
Medtr2g082940	chr2	-	34781597	34787790	1.9521	2.02185	2.47159	2.78208	2.34539	2.78193	2.95653	2.76669	2.74957	2.70354	2.69963	2.91771	PPR containing plant protein, putative							AT4G04790.1	Tetratricopeptide repeat (TPR)-like superfamily protein
Medtr2g082990	chr2	-	34807471	34808748	14.3031	17.1988	13.4948	16.0958	15.5597	15.1677	14.0522	10.4223	12.8772	18.6672	15.6156	17.6909	NDR1	PF03168(Late embryogenesis abundant protein)						AT3G20600.1	Late embryogenesis abundant (LEA) hydroxyproline-rich glycoprotein family
Medtr2g083000	chr2	+	34818539	34828303	0	0	0	0	0.047933	0	0	0	0	0	0	0	gibberellin 2-beta-dioxygenase	PF03171(2OG-Fe(II) oxygenase superfamily)	PTHR10209(OXIDOREDUCTASE, 2OG-FE II OXYGENASE FAMILY PROTEIN), PTHR10209:SF55()	KOG0143(Iron/ascorbate family oxidoreductases)			GO:0016491(molecular_function: oxidoreductase activity), GO:0016706(molecular_function: oxidoreductase activity, acting on paired donors, with incorporation or reduction of molecular oxygen, 2-oxoglutarate as one donor, and incorporation of one atom each of oxygen into both donors), GO:0055114(biological_process: oxidation-reduction process)	AT4G21200.1	gibberellin 2-oxidase 8
MT4Noble_012466	chr2	+	34833981	34834115	0	0	0	0	0	0.021615	0	0	0	0	0	0	Nodule Cysteine-Rich (NCR) secreted peptide
Medtr2g083110	chr2	-	34894496	34895168	0	0	0	0	0	0	0	0.038724	0	0	0	0	2S albumin seed storage protein (Conglutin / Ara h 6 allergen)	PF00234(Protease inhibitor/seed storage/LTP family)
Medtr2g083130	chr2	-	34901995	34902682	0	0	0	0	0	0	0.054887	0.100754	0	0	0	0	2S albumin seed storage protein (Conglutin / Ara h 6 allergen)	PF00234(Protease inhibitor/seed storage/LTP family)						AT5G54740.1	seed storage albumin 5
Medtr2g083160	chr2	-	34908216	34908903	0	0	0	0	0.084122	0	0.131787	0.012884	0	0	0	0	2S albumin seed storage protein (Conglutin / Ara h 6 allergen)	PF00234(Protease inhibitor/seed storage/LTP family)
Medtr2g083180	chr2	+	34914054	34918165	258.117	238.051	256.981	239.401	263.255	242.937	212.601	228.265	231.025	238.033	264.559	248.321	eukaryotic translation initiation factor SUI1	PF01253(Translation initiation factor SUI1)	PTHR10388(EUKARYOTIC TRANSLATION INITIATION FACTOR SUI1)	KOG1770(Translation initiation factor 1 (eIF-1/SUI1))			GO:0003743(molecular_function: translation initiation factor activity), GO:0006413(biological_process: translational initiation)	AT4G27130.1	Translation initiation factor SUI1 family protein
Medtr2g083200	chr2	+	34926248	34932978	18.0524	21.0542	17.4826	19.9548	16.4558	19.7209	23.1931	23.021	22.9654	22.2295	22.2289	21.9607	DDRGK domain protein	PF09756(DDRGK domain)	PTHR13270(PROTEIN C20ORF116-RELATED), PTHR13270:SF4(DDRGK DOMAIN-CONTAINING PROTEIN 1)	KOG3054(Uncharacterized conserved protein)				AT4G27120.1
Medtr2g083210	chr2	+	34934680	34937340	0	0	0.032269	0	0	0	0.137143	0.055822	0	0	0	0	COBRA-like protein 7 precursor	PF04833(COBRA-like protein)					GO:0010215(biological_process: cellulose microfibril organization), GO:0016049(biological_process: cell growth), GO:0031225(cellular_component: anchored component of membrane)	AT3G20580.1	COBRA-like protein 10 precursor
Medtr2g083220	chr2	-	34938150	34944012	9.8464	10.01	9.15437	9.20031	9.26625	9.47417	13.6376	10.9412	12.632	12.0893	12.3274	12.0867	Ypt/Rab-GAP domain of gyp1p superfamily protein	PF00566(Rab-GTPase-TBC domain)	PTHR22957:SF30(), PTHR22957(TBC1 DOMAIN FAMILY MEMBER GTPASE-ACTIVATING PROTEIN)	KOG2197(Ypt/Rab-specific GTPase-activating protein GYP7 and related proteins)			GO:0005097(), GO:0032313()	AT4G27100.2	Ypt/Rab-GAP domain of gyp1p superfamily protein
Medtr2g083250	chr2	+	34952102	34954240	52.3451	52.9018	58.7282	56.9583	52.3717	58.4436	50.2257	64.0338	56.4042	60.2627	59.9094	52.8621	plastocyanin-like domain protein	PF02298(Plastocyanin-like domain)					GO:0005507(molecular_function: copper ion binding), GO:0009055(molecular_function: electron carrier activity)	AT3G20570.1	early nodulin-like protein 9
Medtr2g083260	chr2	-	34954393	34960893	0	0.086613	0	0	0	0.025406	0	0	0.029136	0	0	0	protein disulfide-isomerase 5-3	PF07970(Endoplasmic reticulum vesicle transporter ), PF00085(Thioredoxin)	PTHR10984:SF2(), PTHR10984(ENDOPLASMIC RETICULUM-GOLGI INTERMEDIATE COMPARTMENT PROTEIN)				GO:0045454(biological_process: cell redox homeostasis)	AT4G27080.1	PDI-like 5-4
Medtr2g083300	chr2	-	34969399	34971962	0.305749	0.481822	0.65636	0.575087	0.710742	0.864136	0.659927	0.680676	0.403061	0.51342	0.370079	0.460284	hypothetical protein							AT5G54790.1
Medtr2g083360	chr2	-	34997708	34999240	0	0	0	0	0	0	0	0.022377	0	0	0	0	UDP-glycosyltransferase superfamily protein		PTHR11926(GLUCOSYL/GLUCURONOSYL TRANSFERASES), PTHR11926:SF75()	KOG1192(UDP-glucuronosyl and UDP-glucosyl transferase)				AT2G22930.1	UDP-Glycosyltransferase superfamily protein
Medtr2g083380	chr2	+	35008828	35010454	0.300337	0.346883	0.53498	0.262412	0.303203	0.174058	0.337718	0.472798	0.318944	0.366324	0.423057	0.626083	UDP-glucosyltransferase family protein	PF00201(UDP-glucoronosyl and UDP-glucosyl transferase)	PTHR11926(GLUCOSYL/GLUCURONOSYL TRANSFERASES), PTHR11926:SF77(UDP-SUGAR-DEPENDENT GLYCOSYLTRANSFERASE 52)	KOG1192(UDP-glucuronosyl and UDP-glucosyl transferase)			GO:0016758(molecular_function: transferase activity, transferring hexosyl groups), GO:0008152(biological_process: metabolic process)	AT5G54010.1	UDP-Glycosyltransferase superfamily protein
Medtr2g083390	chr2	-	35011080	35012549	4.29215	4.62847	3.54712	4.87234	5.77491	4.71674	4.97879	3.72679	5.0556	3.5569	4.44332	4.85796	UDP-glucosyltransferase family protein	PF00201(UDP-glucoronosyl and UDP-glucosyl transferase)	PTHR11926:SF77(UDP-SUGAR-DEPENDENT GLYCOSYLTRANSFERASE 52), PTHR11926(GLUCOSYL/GLUCURONOSYL TRANSFERASES)	KOG1192(UDP-glucuronosyl and UDP-glucosyl transferase)			GO:0016758(molecular_function: transferase activity, transferring hexosyl groups), GO:0008152(biological_process: metabolic process)	AT5G54060.1	UDP-glucose:flavonoid 3-o-glucosyltransferase
Medtr2g083410	chr2	+	35016711	35017219	0	0.087826	0.344263	0.055963	0.238601	0.060267	0.079346	0.170668	0	0.082997	0.164614	0.075583	hypothetical protein
Medtr2g083420	chr2	-	35018019	35019748	0.916319	1.02074	0.575003	0.913413	0.748301	1.11065	1.01141	1.09757	0.990461	1.11914	0.962432	0.809271	UDP-glucosyltransferase family protein	PF00201(UDP-glucoronosyl and UDP-glucosyl transferase)	PTHR11926(GLUCOSYL/GLUCURONOSYL TRANSFERASES), PTHR11926:SF77(UDP-SUGAR-DEPENDENT GLYCOSYLTRANSFERASE 52)	KOG1192(UDP-glucuronosyl and UDP-glucosyl transferase)			GO:0016758(molecular_function: transferase activity, transferring hexosyl groups), GO:0008152(biological_process: metabolic process)	AT5G54010.1	UDP-Glycosyltransferase superfamily protein
Medtr2g083430	chr2	+	35025740	35027758	17.8083	20.3661	19.4737	18.1321	19.9197	21.531	21.2579	19.8127	19.0475	18.7597	21.4212	24.7106	UDP-glucosyltransferase family protein	PF00201(UDP-glucoronosyl and UDP-glucosyl transferase)	PTHR11926:SF77(UDP-SUGAR-DEPENDENT GLYCOSYLTRANSFERASE 52), PTHR11926(GLUCOSYL/GLUCURONOSYL TRANSFERASES)	KOG1192(UDP-glucuronosyl and UDP-glucosyl transferase)			GO:0016758(molecular_function: transferase activity, transferring hexosyl groups), GO:0008152(biological_process: metabolic process)	AT5G54010.1	UDP-Glycosyltransferase superfamily protein
Medtr2g083440	chr2	+	35029975	35030316	0	0.032678	0	0.160211	0.473037	0.020236	0.05196	0.080349	0.524621	0.281433	0.007762	0.040124	UDP-glycosyltransferase 79B6-like protein							AT4G27570.1	UDP-Glycosyltransferase superfamily protein
Medtr2g083480	chr2	+	35033082	35034756	1.83932	3.09286	2.05447	1.6571	1.02277	1.80913	2.38091	2.27561	1.63725	3.915	2.52541	3.13507	UDP-glucosyltransferase family protein	PF00201(UDP-glucoronosyl and UDP-glucosyl transferase)	PTHR11926(GLUCOSYL/GLUCURONOSYL TRANSFERASES), PTHR11926:SF77(UDP-SUGAR-DEPENDENT GLYCOSYLTRANSFERASE 52)	KOG1192(UDP-glucuronosyl and UDP-glucosyl transferase)			GO:0016758(molecular_function: transferase activity, transferring hexosyl groups), GO:0008152(biological_process: metabolic process)	AT4G27570.1	UDP-Glycosyltransferase superfamily protein
Medtr2g083490	chr2	-	35035423	35037749	7.16262	7.83983	6.93274	7.80198	6.76477	9.4145	8.15676	8.07656	7.05997	7.18223	6.42914	7.30883	UDP-glucosyltransferase family protein	PF00201(UDP-glucoronosyl and UDP-glucosyl transferase)	PTHR11926(GLUCOSYL/GLUCURONOSYL TRANSFERASES), PTHR11926:SF77(UDP-SUGAR-DEPENDENT GLYCOSYLTRANSFERASE 52)	KOG1192(UDP-glucuronosyl and UDP-glucosyl transferase)			GO:0016758(molecular_function: transferase activity, transferring hexosyl groups), GO:0008152(biological_process: metabolic process)	AT5G54010.1	UDP-Glycosyltransferase superfamily protein
Medtr2g083510	chr2	-	35040985	35048692	0.100136	0.103721	0.053385	0.116755	0.050709	0.062956	0.085824	0.243042	0.083147	0.088529	0.079782	0.13923	disease resistance protein (TIR-NBS-LRR class), putative	PF00931(NB-ARC domain)	PTHR11017(LEUCINE-RICH REPEAT-CONTAINING PROTEIN), PTHR11017:SF20(DISEASE RESISTANCE RPP5 LIKE PROTEIN-RELATED)	KOG4658(Apoptotic ATPase)			GO:0043531(molecular_function: ADP binding)	AT5G17680.1	disease resistance protein (TIR-NBS-LRR class), putative
Medtr2g083520	chr2	-	35050214	35058143	2.50273	3.14847	2.87426	3.34794	2.94737	3.35649	4.42403	4.13863	4.51645	3.56238	3.26199	4.41672	disease resistance protein (TIR-NBS-LRR class), putative	PF01582(TIR domain), PF00560(Leucine Rich Repeat), PF07725(Leucine Rich Repeat), PF00931(NB-ARC domain)	PTHR11017:SF20(DISEASE RESISTANCE RPP5 LIKE PROTEIN-RELATED), PTHR11017(LEUCINE-RICH REPEAT-CONTAINING PROTEIN)	KOG4658(Apoptotic ATPase)			GO:0005515(molecular_function: protein binding), GO:0043531(molecular_function: ADP binding), GO:0007165(biological_process: signal transduction)	AT5G17680.1	disease resistance protein (TIR-NBS-LRR class), putative
Medtr2g083650	chr2	-	35101094	35106376	0	0	0	0.023217	0	0.024235	0	0	0	0	0	0	disease resistance protein (TIR-NBS-LRR class), putative	PF07725(Leucine Rich Repeat), PF00560(Leucine Rich Repeat), PF01582(TIR domain), PF00931(NB-ARC domain)	PTHR11017:SF20(DISEASE RESISTANCE RPP5 LIKE PROTEIN-RELATED), PTHR11017(LEUCINE-RICH REPEAT-CONTAINING PROTEIN)	KOG4658(Apoptotic ATPase)			GO:0005515(molecular_function: protein binding), GO:0043531(molecular_function: ADP binding), GO:0007165(biological_process: signal transduction)	AT5G17680.1	disease resistance protein (TIR-NBS-LRR class), putative
Medtr2g083670	chr2	-	35111056	35113079	0	0	0	0	0	0	0	0.069817	0	0	0	0	pectin lyase superfamily protein	PF00295(Glycosyl hydrolases family 28)					GO:0004650(molecular_function: polygalacturonase activity), GO:0005975(biological_process: carbohydrate metabolic process)	AT3G62110.1	Pectin lyase-like superfamily protein
Medtr2g083690	chr2	-	35117021	35124372	8.55839	9.79395	9.55946	11.7016	8.25437	10.8771	15.1787	17.2257	13.3756	14.3157	12.0327	11.7196	import inner membrane translocase subunit TIM44-2	PF04280(Tim44-like domain)	PTHR10721(MITOCHONDRIAL IMPORT INNER MEMBRANE TRANSLOCASE SUBUNIT TIM44)	KOG2580(Mitochondrial import inner membrane translocase, subunit TIM44)				AT2G36070.1	translocase inner membrane subunit 44-2
Medtr2g083800	chr2	-	35157587	35157820	0	0	0	0.077336	0	0.169463	0	0	0	0	0	0	histone H2B-like protein, putative							AT2G37470.1	Histone superfamily protein
Medtr2g083810	chr2	+	35161371	35165570	1.03574	0.925279	0.696278	0.829171	0.907392	1.1695	0.730541	0.966424	0.909035	0.942821	0.817941	1.09392	cystatin domain protein	PF00031(Cystatin domain)					GO:0004869(molecular_function: cysteine-type endopeptidase inhibitor activity)
MT4Noble_012522	chr2	+	35169517	35169687	0.489204	0.884479	0.344628	0.335121	0	0.091884	0.467641	0.554665	0.384784	0.705492	0.603378	0.898485
Medtr2g083817	chr2	+	35170843	35171237	0.207906	0	0	0	0	0	0	0.229289	0	0	0	0	hypothetical protein
MT4Noble_012524	chr2	+	35173653	35173871	0.721627	1.5658	2.78976	1.67178	1.85823	1.87647	2.06638	2.16223	1.94379	3.69894	1.99941	3.87255
MT4Noble_012525	chr2	+	35178072	35178302	0.075711	0.399942	1.60067	0.562887	0.173606	0.483412	0.471183	0.518809	0.712555	0.419495	0.59854	0.600405
Medtr2g083830	chr2	-	35180830	35184155	0	0	0.067806	0	0	0	0	0.02305	0	0	0	0	disease resistance protein (TIR-NBS-LRR class), putative	PF01582(TIR domain), PF00931(NB-ARC domain), PF07725(Leucine Rich Repeat)	PTHR11017(LEUCINE-RICH REPEAT-CONTAINING PROTEIN), PTHR11017:SF20(DISEASE RESISTANCE RPP5 LIKE PROTEIN-RELATED)				GO:0043531(molecular_function: ADP binding), GO:0005515(molecular_function: protein binding), GO:0007165(biological_process: signal transduction)	AT5G17680.1	disease resistance protein (TIR-NBS-LRR class), putative
Medtr2g083840	chr2	-	35186020	35190136	5.78608	6.21404	5.71378	5.031	5.30638	5.21987	4.93805	5.41071	4.12796	5.7418	6.86148	5.35546	F-box/RNI/FBD-like domain protein	PF08387(FBD), PF00646(F-box domain)					GO:0005515(molecular_function: protein binding)	AT4G26340.1	F-box/RNI-like/FBD-like domains-containing protein
Medtr2g083860	chr2	+	35195372	35201445	15.5123	15.0775	17.0793	15.6894	15.0285	16.3005	14.6148	15.7543	14.828	17.3152	14.7632	14.7767	RAB GTPase-like protein A1D	PF00071(Ras family)	PTHR24073:SF213(), PTHR24073(FAMILY NOT NAMED)	KOG0087(GTPase Rab11/YPT3, small G protein superfamily)		K07976(Signaling molecules and interaction: GTP-binding proteins [BR:ko04031]: RAB; Rab family, other)	GO:0005525(molecular_function: GTP binding), GO:0007264(biological_process: small GTPase mediated signal transduction)	AT1G06400.1	Ras-related small GTP-binding family protein
Medtr2g083870	chr2	-	35202007	35206335	40.8819	40.8416	42.6642	37.3006	38.5486	37.3796	30.3789	35.4957	33.6617	40.9904	38.0587	37.8542	WRKY family transcription factor	PF03106(WRKY DNA -binding domain)					GO:0003700(molecular_function: sequence-specific DNA binding transcription factor activity), GO:0043565(molecular_function: sequence-specific DNA binding), GO:0006355(biological_process: regulation of transcription, DNA-templated)	AT3G58710.2	WRKY DNA-binding protein 69
Medtr2g083910	chr2	+	35218811	35220688	11.385	11.6113	10.057	9.78762	8.21196	8.07767	15.101	13.5081	10.6242	15.6617	12.5117	12.2702	DUF1685 family protein	PF07939(Protein of unknown function (DUF1685))						AT2G42760.1
Medtr2g083920	chr2	-	35222690	35226922	5.05415	6.19275	3.41235	6.65871	3.66897	5.66785	5.62807	4.04513	4.30459	4.55038	4.03849	6.35259	DnaJ heat shock amine-terminal domain protein	PF00226(DnaJ domain)	PTHR25040:SF173(), PTHR25040()	KOG0716(Molecular chaperone (DnaJ superfamily))				AT2G42750.1	DNAJ heat shock N-terminal domain-containing protein
Medtr2g083940	chr2	-	35235864	35241249	21.2548	21.3437	19.9691	22.0167	21.4629	21.7092	16.1348	19.4357	17.4543	19.5498	18.8802	18.5677	shaggy-like kinase dzeta	PF00069(Protein kinase domain)	PTHR24057(GLYCOGEN SYNTHASE KINASE-3 ALPHA)	KOG0658(Glycogen synthase kinase-3)	2.7.1.-()	K00924(Cellular processes and signaling: Signal transduction mechanisms: E2.7.1.-; kinase)	GO:0004672(molecular_function: protein kinase activity), GO:0005524(molecular_function: ATP binding), GO:0006468(biological_process: protein phosphorylation)	AT2G30980.1	SHAGGY-related protein kinase dZeta
Medtr2g084000	chr2	-	35274824	35277261	109.427	87.7209	104.391	84.0728	83.89	75.3826	92.574	88.817	100.333	90.9137	93.3562	92.6354	lignin biosynthetic peroxidase	PF00141(Peroxidase)					GO:0004601(molecular_function: peroxidase activity), GO:0020037(molecular_function: heme binding), GO:0006979(biological_process: response to oxidative stress), GO:0055114(biological_process: oxidation-reduction process)	AT5G05340.1	Peroxidase superfamily protein
Medtr2g084010	chr2	-	35279696	35282365	2.71286	2.51456	3.41467	3.4876	3.11333	2.26033	2.383	2.15037	2.50348	2.16486	0.860529	2.21872	lignin biosynthetic peroxidase	PF00141(Peroxidase)					GO:0004601(molecular_function: peroxidase activity), GO:0020037(molecular_function: heme binding), GO:0006979(biological_process: response to oxidative stress), GO:0055114(biological_process: oxidation-reduction process)	AT5G05340.1	Peroxidase superfamily protein
Medtr2g084020	chr2	-	35289111	35291212	15.0214	17.9376	14.3522	17.6937	15.0467	15.5124	17.9534	14.2137	18.5331	15.9603	10.5688	13.9005	lignin biosynthetic peroxidase	PF00141(Peroxidase)					GO:0004601(molecular_function: peroxidase activity), GO:0020037(molecular_function: heme binding), GO:0006979(biological_process: response to oxidative stress), GO:0055114(biological_process: oxidation-reduction process)	AT5G05340.1	Peroxidase superfamily protein
Medtr2g084080	chr2	-	35306853	35308335	55.9976	58.2766	44.5206	43.1669	54.4137	55.3635	63.5886	52.047	84.6151	36.3572	56.1764	43.4803	lignin biosynthetic peroxidase	PF00141(Peroxidase)					GO:0004601(molecular_function: peroxidase activity), GO:0020037(molecular_function: heme binding), GO:0006979(biological_process: response to oxidative stress), GO:0055114(biological_process: oxidation-reduction process)	AT5G05340.1	Peroxidase superfamily protein
Medtr2g084110	chr2	-	35322014	35323288	10.8567	10.5697	7.3749	6.73584	8.54986	10.1089	9.13122	7.92072	14.9618	5.69034	4.91093	7.55983	lignin biosynthetic peroxidase	PF00141(Peroxidase)					GO:0004601(molecular_function: peroxidase activity), GO:0020037(molecular_function: heme binding), GO:0006979(biological_process: response to oxidative stress), GO:0055114(biological_process: oxidation-reduction process)	AT5G05340.1	Peroxidase superfamily protein
Medtr2g084120	chr2	-	35329038	35332642	1.003	1.0582	1.05705	1.25145	0.960265	1.05418	1.27551	1.26016	0.970012	1.46647	1.21006	1.63337	Serine/Threonine kinase family protein	PF00069(Protein kinase domain)	PTHR24420:SF882(), PTHR24420()	KOG1187(Serine/threonine protein kinase)			GO:0004672(molecular_function: protein kinase activity), GO:0005524(molecular_function: ATP binding), GO:0006468(biological_process: protein phosphorylation)	AT3G58690.1	Protein kinase superfamily protein
Medtr2g084140	chr2	-	35335363	35335757	0.240589	0.209369	0.096382	0.097991	0	0.089026	0.09151	0	0.292175	0.16208	0.144922	0	hypothetical protein
Medtr2g084160	chr2	-	35340606	35340818	0	0	0.036727	0	0	0	0	0	0	0	0	0	hypothetical protein
Medtr2g084170	chr2	+	35343416	35343832	0.076807	0	0	0	0	0	0	0	0	0	0	0.105773	hypothetical protein
Medtr2g084180	chr2	-	35345829	35346258	0.356746	0	0.095207	0	0	0	0.077487	0	0	0	0	0	hypothetical protein
Medtr2g084190	chr2	+	35348105	35348431	0.24229	0.109935	0.093299	0	0.081527	0	0	0	0	0.047947	0.050823	0	hypothetical protein
Medtr2g084195	chr2	-	35350770	35351334	0	0	0	0	0.078641	0	0	0	0	0.085948	0	0	hypothetical protein
Medtr2g084200	chr2	-	35355355	35355991	0.087991	0	0.049122	0	0	0	0.041845	0	0	0	0.058702	0	hypothetical protein
Medtr2g084210	chr2	-	35367936	35368380	0.520869	0.131849	0.271892	0.3178	0	0.153422	0.083951	0.058962	0	0.365544	0	0.183368	hypothetical protein
Medtr2g084215	chr2	-	35374016	35374526	0.192571	0.169131	0.833305	0.141	0.332645	0	0.775338	0.340346	0.200344	0.37586	0.263346	0.662235	hypothetical protein
Medtr2g084220	chr2	-	35375982	35379970	66.146	63.1806	71.6272	63.0118	67.7328	68.0891	59.4591	60.5555	63.9687	70.1091	68.204	68.1156	multiprotein bridging factor 1b-like protein	PF01381(Helix-turn-helix), PF08523(Multiprotein bridging factor 1)	PTHR10245(ENDOTHELIAL DIFFERENTIATION-RELATED FACTOR 1 MULTIPROTEIN BRIDGING FACTOR 1)	KOG3398(Transcription factor MBF1)		K03627(Genetic information processing: Transcription related proteins: MBF1; putative transcription factor)	GO:0043565(molecular_function: sequence-specific DNA binding)	AT3G58680.1	multiprotein bridging factor 1B
Medtr2g084225	chr2	+	35383642	35391758	7.58545	9.89482	10.3526	8.69975	8.80084	9.19692	7.57856	8.75209	9.75238	8.69136	8.78766	7.65385	RmlC-type cupin	PF07847(Protein of unknown function (DUF1637))	PTHR22966(UNCHARACTERIZED)	KOG4281(Uncharacterized conserved protein)	1.13.11.19(Cysteamine dioxygenase.)	K10712(Metabolism of other amino acids: Taurine and hypotaurine metabolism [PATH:ko00430]: ADO; cysteamine dioxygenase)	GO:0047800(molecular_function: cysteamine dioxygenase activity), GO:0055114(biological_process: oxidation-reduction process)	AT2G42670.1	Protein of unknown function (DUF1637)
Medtr2g084230	chr2	+	35399101	35403913	4.04767	5.84896	5.26117	5.18258	3.75632	4.95216	8.40469	7.7262	8.35449	7.01191	7.25707	6.8056	myb-like DNA-binding domain, shaqkyf class protein	PF00249(Myb-like DNA-binding domain)					GO:0003682(molecular_function: chromatin binding)	AT2G38300.1	myb-like HTH transcriptional regulator family protein
Medtr2g084235	chr2	-	35405215	35406303	0.065406	0	0	0.133485	0.122987	0	0	0	0	0	0	0	transmembrane protein, putative
Medtr2g084245	chr2	-	35414812	35417914	3.47055	4.21873	4.66774	4.18764	4.50252	4.61784	4.04855	3.86804	4.82577	2.9812	2.7672	3.21332	glucuronoxylan glucuronosyltransferase, putative	PF03016(Exostosin family)	PTHR11062(EXOSTOSIN HEPARAN SULFATE GLYCOSYLTRANSFERASE -RELATED), PTHR11062:SF35()	KOG1021(Acetylglucosaminyltransferase EXT1/exostosin 1)				AT2G28110.1	Exostosin family protein
Medtr2g084270	chr2	+	35449202	35451256	1.44431	2.58483	1.9245	2.14018	1.65959	1.84136	2.19969	2.11203	2.06025	2.28471	1.05015	1.91297	DUF1635 family protein	PF07795(Protein of unknown function (DUF1635))						AT5G22930.1	Protein of unknown function (DUF1635)
Medtr2g084275	chr2	+	35459148	35463284	3.93433	4.58457	4.14987	4.89317	4.38171	6.00077	5.06993	5.41611	5.6021	5.15557	4.88742	5.14486	auxin-regulated protein	PF06136(Domain of unknown function (DUF966))						AT2G28150.1	Domain of unknown function (DUF966)
Medtr2g084280	chr2	+	35473507	35475350	0.795313	0.46838	0.673062	1.00577	1.19422	0.597282	0.765618	0.689571	0.984029	0.458675	0.693217	0.870772	transcription factor	PF00010(Helix-loop-helix DNA-binding domain)	PTHR11514(MYC), PTHR11514:SF7()				GO:0046983(molecular_function: protein dimerization activity)	AT2G28160.1	FER-like regulator of iron uptake
Medtr2g084285	chr2	-	35478439	35487185	2.58433	2.67855	2.70458	2.8221	2.68405	2.82095	2.79803	3.12013	2.86575	2.69947	2.77395	2.88636	DUF2146 family protein	PF10220(Uncharacterized conserved protein (DUF2146))	PTHR13091(AMPLIFIED IN BREAST CANCER 2-RELATED)				GO:0000184(biological_process: nuclear-transcribed mRNA catabolic process, nonsense-mediated decay)
Medtr2g084315	chr2	+	35505557	35506438	18.1151	14.9997	15.3061	21.7962	22.8198	21.7412	13.4232	13.8092	13.9711	15.1124	17.2984	17.3029	C2H2-type zinc finger protein		PTHR26374:SF459(), PTHR26374(FAMILY NOT NAMED)					AT2G28200.1	C2H2-type zinc finger family protein
Medtr2g084340	chr2	-	35523933	35526520	2.03217	2.09028	1.8678	2.76781	1.556	2.48993	3.69057	3.57239	2.64982	2.20612	1.5465	2.21093	hypothetical protein
Medtr2g084360	chr2	+	35535966	35536556	0.026741	0	0	0	0	0.092417	0	0	0	0	0	0.023426	hypothetical protein							AT5G22890.1	C2H2 and C2HC zinc fingers superfamily protein
Medtr2g084375	chr2	-	35541196	35543387	3.50768	4.39622	2.63093	1.62056	3.18547	4.23616	3.57651	4.19368	3.06706	3.65294	3.24269	3.40828	hypothetical protein							AT2G27980.1	Acyl-CoA N-acyltransferase with RING/FYVE/PHD-type zinc finger domain
Medtr2g084390	chr2	-	35547913	35548827	1.32505	1.99834	1.22678	2.02227	1.13256	1.16833	1.27524	2.52065	1.00792	1.72769	1.50408	2.33289	hypothetical protein
MT4Noble_012583	chr2	-	35553023	35554631	0	0.20489	0.396487	0.178731	0.227857	0.054676	0.279603	0.188195	0	0.25852	0.299479	0.04084
Medtr2g084410	chr2	-	35558205	35562943	3.87377	4.75284	4.17404	7.11747	4.64006	4.8243	5.4839	5.31398	6.4177	5.0939	7.22259	5.05632	hypothetical protein							AT2G27980.1	Acyl-CoA N-acyltransferase with RING/FYVE/PHD-type zinc finger domain
Medtr2g084420	chr2	+	35567448	35570436	0	0	0	0.390982	0	0	0.102225	0	0.28029	0	0	0.277316	hypothetical protein
Medtr2g084425	chr2	-	35572472	35580107	5.70265	6.55034	6.2937	6.53463	5.88155	6.45587	7.84503	7.72394	7.39666	7.53416	6.18215	7.21432	RING/FYVE/PHD zinc finger protein		PTHR24102(PHD FINGER PROTEIN), PTHR24102:SF48()					AT2G27980.1	Acyl-CoA N-acyltransferase with RING/FYVE/PHD-type zinc finger domain
Medtr2g084475	chr2	+	35641571	35646787	11.5268	14.1061	11.3957	13.918	10.4324	12.7794	17.025	15.7662	15.5913	15.1415	15.9703	14.2095	RING/U-box protein, putative		PTHR12183:SF2(), PTHR12183(UNCHARACTERIZED RING ZINC FINGER-CONTAINING PROTEIN)	KOG4172(Predicted E3 ubiquitin ligase)				AT2G27950.1	Ring/U-Box superfamily protein
Medtr2g084480	chr2	-	35647815	35648498	0.082869	0	0.145247	0.041645	0	0	0.001771	0.123374	0	0	0	0	core histone H2A/H2B/H3/H4	PF00125(Core histone H2A/H2B/H3/H4)	PTHR23428(HISTONE H2B), PTHR23428:SF2(HISTONE H2B.1-RELATED)	KOG1744(Histone H2B)		K11252(Substance dependence: Alcoholism [PATH:ko05034]: H2B; histone H2B)	GO:0003677(molecular_function: DNA binding)	AT1G08170.1	Histone superfamily protein
Medtr2g084535	chr2	+	35695914	35701181	0.3392	0.564768	0.222431	0.99891	0.731688	0.353928	0.560054	0.656457	0.623096	0.565505	0.542833	0.355923	lysosomal pro-X carboxypeptidase-like protein	PF05577(Serine carboxypeptidase S28)	PTHR11010:SF8(), PTHR11010(PROTEASE S28 PRO-X CARBOXYPEPTIDASE-RELATED)	KOG2183(Prolylcarboxypeptidase (angiotensinase C))	3.4.16.2(Lysosomal Pro-Xaa carboxypeptidase.)	K01285(Digestive system: Protein digestion and absorption [PATH:ko04974]: PRCP; lysosomal Pro-X carboxypeptidase)	GO:0008236(molecular_function: serine-type peptidase activity), GO:0006508(biological_process: proteolysis)	AT5G22860.1	Serine carboxypeptidase S28 family protein
Medtr2g084540	chr2	+	35702173	35704047	1.29274	0.822183	0.94118	1.30856	1.49335	0.743605	1.1711	1.48536	1.26646	1.14039	1.35279	1.27803	PIG-P protein	PF08510(PIG-P)	PTHR21726(PHOSPHATIDYLINOSITOL N-ACETYLGLUCOSAMINYLTRANSFERASE SUBUNIT P DOWN SYNDROME CRITICAL REGION PROTEIN 5 -RELATED)	KOG2257(N-acetylglucosaminyltransferase complex, subunit PIG-P, required for phosphatidylinositol biosynthesis)				AT2G39445.1	Phosphatidylinositol N-acetylglucosaminyltransferase, GPI19/PIG-P subunit
Medtr2g084545	chr2	+	35712479	35717838	3.2551	3.47738	4.07784	3.48982	3.78156	3.08293	3.16445	4.01208	3.55178	3.50792	2.60642	3.66061	ATP10 protein	PF05176(ATP10 protein)		KOG4614(Inner membrane protein required for assembly of the F0 sector of ATP synthase)			GO:0033615(biological_process: mitochondrial proton-transporting ATP synthase complex assembly), GO:0005743(cellular_component: mitochondrial inner membrane)	AT1G08220.1
Medtr2g084550	chr2	-	35719460	35724006	13.9505	16.3525	13.405	13.2774	11.3163	13.0984	17.8966	14.4498	14.8465	17.2276	13.9133	15.7092	eukaryotic aspartyl protease family protein	PF00026(Eukaryotic aspartyl protease)	PTHR13683(ASPARTYL PROTEASES), PTHR13683:SF98()	KOG1339(Aspartyl protease)	2.7.1.-()	K00924(Cellular processes and signaling: Signal transduction mechanisms: E2.7.1.-; kinase)	GO:0004190(molecular_function: aspartic-type endopeptidase activity), GO:0006508(biological_process: proteolysis)	AT5G22850.1	Eukaryotic aspartyl protease family protein
Medtr2g084555	chr2	+	35731575	35738110	2.48713	2.4849	2.96816	3.04473	2.66348	3.10632	3.45697	2.78095	3.12799	3.30256	3.0339	3.81464	serine kinase-like protein	PF00069(Protein kinase domain)	PTHR24055:SF118(), PTHR24055(MITOGEN-ACTIVATED PROTEIN KINASE)	KOG1290(Serine/threonine protein kinase)	2.7.1.-()	K00924(Cellular processes and signaling: Signal transduction mechanisms: E2.7.1.-; kinase)	GO:0004672(molecular_function: protein kinase activity), GO:0005524(molecular_function: ATP binding), GO:0006468(biological_process: protein phosphorylation)	AT3G53030.1	ser/arg-rich protein kinase 4
Medtr2g084565	chr2	-	35748832	35756547	4.42272	4.50155	3.51119	6.14076	4.27395	5.25289	5.21055	4.07142	4.39789	3.95584	3.8284	4.47739	magnesium transporter MRS2-like protein	PF01544(CorA-like Mg2+ transporter protein)	PTHR13890:SF3(MAGNESIUM TRANSPORTER MRS2-2-RELATED), PTHR13890(RNA SPLICING PROTEIN MRS2, MITOCHONDRIAL)	KOG2662(Magnesium transporters: CorA family)			GO:0046873(molecular_function: metal ion transmembrane transporter activity), GO:0030001(biological_process: metal ion transport), GO:0055085(biological_process: transmembrane transport), GO:0016020(cellular_component: membrane)	AT5G22830.1	magnesium (Mg) transporter 10
Medtr2g084580	chr2	+	35781712	35788279	1.50591	1.47824	1.39509	1.46245	1.09023	1.26972	1.30236	1.53455	1.98559	1.76079	1	1.24771	ARM repeat-like protein							AT5G22820.2	ARM repeat superfamily protein
Medtr2g084585	chr2	-	35789240	35791836	2.01227	4.32185	1.72058	3.55805	2.23687	4.34033	2.49506	3.21131	3.11652	4.88132	2.98851	1.62544	GDSL-like lipase/acylhydrolase	PF00657(GDSL-like Lipase/Acylhydrolase)	PTHR22835(ZINC FINGER FYVE DOMAIN CONTAINING PROTEIN), PTHR22835:SF39()				GO:0016788(molecular_function: hydrolase activity, acting on ester bonds), GO:0006629(biological_process: lipid metabolic process)	AT5G22810.1	GDSL-like Lipase/Acylhydrolase superfamily protein
Medtr2g084595	chr2	+	35802451	35806473	2.43066	2.35583	2.45898	2.28011	2.54377	2.33025	2.06074	2.33721	2.15859	2.26051	2.35607	1.81165	phototropic-responsive NPH3 family protein	PF03000(NPH3 family)	PTHR13690:SF174(), PTHR13690(FAMILY NOT NAMED)					AT3G44820.1	Phototropic-responsive NPH3 family protein
Medtr2g084605	chr2	+	35808965	35814582	3.03242	3.52683	3.4648	3.64666	3.03786	3.41036	3.21225	3.10321	2.93441	3.23049	3.5139	3.26674	plant/K8E10-2 protein	PF11891(Domain of unknown function (DUF3411))						AT5G22790.1	reticulata-related 1
Medtr2g084610	chr2	+	35817582	35830646	23.9502	24.895	24.113	25.0086	22.1	24.5809	22.2747	26.8759	26.5075	25.1356	24.4171	23.2394	adaptor protein complex AP-2, alpha subunit	PF01602(Adaptin N terminal region), PF02296(Alpha adaptin AP2, C-terminal domain), PF02883(Adaptin C-terminal domain)	PTHR22780(ADAPTIN, ALPHA/GAMMA/EPSILON), PTHR22780:SF4(AP-2 COMPLEX SUBUNIT ALPHA)	KOG1077(Vesicle coat complex AP-2, alpha subunit)		K11824(Neurodegenerative diseases: Huntington's disease [PATH:ko05016]: AP2A; AP-2 complex subunit alpha)	GO:0006886(biological_process: intracellular protein transport), GO:0016192(biological_process: vesicle-mediated transport), GO:0030117(cellular_component: membrane coat), GO:0030131(cellular_component: clathrin adaptor complex)	AT5G22780.1	Adaptor protein complex AP-2, alpha subunit
Medtr2g084615	chr2	-	35834521	35841667	0.581519	0.772355	0.871512	0.482654	0.554347	0.555482	0.748748	0.587963	0.845071	0.754005	0.566268	0.622944	DNA-binding and zinc-finger protein	PF02791(DDT domain), PF00628(PHD-finger)	PTHR22880:SF56(), PTHR22880(FALZ-RELATED BROMODOMAIN-CONTAINING PROTEINS)	KOG1473(Nucleosome remodeling factor, subunit NURF301/BPTF)			GO:0005515(molecular_function: protein binding)	AT5G22760.1	PHD finger family protein
Medtr2g084620	chr2	-	35841698	35851349	1.59982	1.67683	2.16379	1.8125	1.36568	1.6738	2.17754	2.18826	2.33666	1.74801	1.84439	1.7368	DNA-binding and zinc-finger protein	PF02791(DDT domain), PF00628(PHD-finger)	PTHR22880:SF56(), PTHR22880(FALZ-RELATED BROMODOMAIN-CONTAINING PROTEINS)	KOG1473(Nucleosome remodeling factor, subunit NURF301/BPTF)			GO:0005515(molecular_function: protein binding)	AT5G22760.1	PHD finger family protein
Medtr2g084630	chr2	+	35865773	35875405	2.42873	2.30239	2.46519	2.51678	1.92924	2.25195	2.60555	2.49396	2.45218	2.06707	3.01896	2.3074	DNA/RNA helicase	PF08797(HIRAN domain), PF00176(SNF2 family N-terminal domain), PF00271(Helicase conserved C-terminal domain), PF00097(Zinc finger, C3HC4 type (RING finger))	PTHR10799(SWI/SNF-RELATED MATRIX-ASSOCIATED ACTIN-DEPENDENT REGULATOR OF CHROMATIN SUBFAMILY-RELATED), PTHR10799:SF164()	KOG1001(Helicase-like transcription factor HLTF/DNA helicase RAD5, DEAD-box superfamily)			GO:0046872(molecular_function: metal ion binding), GO:0003677(molecular_function: DNA binding), GO:0005524(molecular_function: ATP binding), GO:0003676(molecular_function: nucleic acid binding), GO:0004386(molecular_function: helicase activity), GO:0008270(molecular_function: zinc ion binding), GO:0016818(molecular_function: hydrolase activity, acting on acid anhydrides, in phosphorus-containing anhydrides)	AT5G22750.1	DNA/RNA helicase protein
Medtr2g084685	chr2	+	35922454	35923631	0	0	0	0	0	0.081593	0	0	0	0	0	0	hypothetical protein
Medtr2g084715	chr2	+	35927010	35930737	9.62159	11.266	11.6194	10.256	10.5401	10.9594	11.9715	12.004	9.59172	11.8944	8.90758	13.2991	splicing factor U2af small subunit A-like protein	PF00076(RNA recognition motif. (a.k.a. RRM, RBD, or RNP domain)), PF00642(Zinc finger C-x8-C-x5-C-x3-H type (and similar))	PTHR12620(U2 SNRNP AUXILIARY FACTOR, SMALL SUBUNIT)	KOG2202(U2 snRNP splicing factor, small subunit, and related proteins)		K12836(Infectious diseases: Shigellosis [PATH:ko05131]: U2AF1; splicing factor U2AF 35 kDa subunit)	GO:0003676(molecular_function: nucleic acid binding), GO:0046872(molecular_function: metal ion binding)	AT5G42820.1	Zinc finger C-x8-C-x5-C-x3-H type family protein
Medtr2g084735	chr2	+	35933773	35944962	3.24329	3.91128	3.97432	4.1947	3.82463	4.34393	4.53667	5.36382	4.41291	3.53684	3.94984	4.27307	DNA repair helicase (rad3)	PF06777(Helical and beta-bridge domain), PF06733(DEAD_2)	PTHR11472(DNA REPAIR DEAD HELICASE RAD3/XP-D SUBFAMILY MEMBER), PTHR11472:SF1(TFIIH BASAL TRANSCRIPTION FACTOR COMPLEX HELICASE XPD SUBUNIT)	KOG1131(RNA polymerase II transcription initiation/nucleotide excision repair factor TFIIH, 5'-3' helicase subunit RAD3)	3.6.4.12(DNA helicase.)	K10844(Replication and repair: DNA repair and recombination proteins [BR:ko03400]: ERCC2, XPD; DNA excision repair protein ERCC-2)	GO:0003677(molecular_function: DNA binding), GO:0004003(molecular_function: ATP-dependent DNA helicase activity), GO:0005524(molecular_function: ATP binding), GO:0005634(cellular_component: nucleus)	AT1G03190.1	RAD3-like DNA-binding helicase protein
Medtr2g084805	chr2	+	35973132	35974624	99.1726	84.9059	86.0164	74.7889	87.4722	87.6143	82.1165	81.4386	89.8893	79.8058	106.22	84.9676	hypothetical protein							AT2G27830.1
Medtr2g084815	chr2	+	35979101	35982483	68.0754	79.9492	74.8177	83.0794	74.1785	88.7568	106.441	112.669	100.733	100.78	72.0954	82.417	histone deacetylase 2a, putative							AT5G22650.1	histone deacetylase 2B
Medtr2g084835	chr2	-	35986793	35995302	8.52867	8.10256	8.66927	10.503	9.31708	9.24201	10.9224	9.52655	9.8038	7.42563	8.45038	8.0554	MORN domain protein	PF02493(MORN repeat)	PTHR23084(PHOSPHATIDYLINOSITOL-4-PHOSPHATE 5-KINASE RELATED), PTHR23084:SF32()					AT5G22640.1	MORN (Membrane Occupation and Recognition Nexus) repeat-containing protein
Medtr2g084845	chr2	+	35999520	35999973	0	0	0	0.058981	0	0	0	0	0	0	0	0	HhH-GPD base excision DNA repair family protein, putative		PTHR10359:SF3(), PTHR10359(A/G-SPECIFIC ADENINE GLYCOSYLASE/ENDONUCLEASE III)					AT5G04560.2	HhH-GPD base excision DNA repair family protein
Medtr2g084855	chr2	-	36002105	36003423	0.83481	0.688258	1.25881	0.338737	0.240956	0.744967	0.916884	1.11233	1.55761	0.63592	0.676246	0.537934	phytosulfokine precursor protein	PF06404(Phytosulfokine precursor protein (PSK))					GO:0008083(molecular_function: growth factor activity), GO:0008283(biological_process: cell proliferation), GO:0005576(cellular_component: extracellular region)	AT3G44735.1	PHYTOSULFOKINE 3 PRECURSOR
Medtr2g084875	chr2	-	36016593	36018211	65.9246	70.5797	68.4015	51.6039	60.6948	59.0992	49.0284	49.9249	52.4424	57.2232	50.5777	56.4332	arogenate/prephenate dehydratase	PF00800(Prephenate dehydratase)	PTHR21022(PREPHENATE DEHYDRATASE P PROTEIN)	KOG2797(Prephenate dehydratase)			GO:0004664(molecular_function: prephenate dehydratase activity), GO:0009094(biological_process: L-phenylalanine biosynthetic process)	AT1G08250.1	arogenate dehydratase 6
Medtr2g084895	chr2	-	36026847	36037110	2.95168	3.18919	3.25906	3.33991	3.17266	2.89649	2.34681	3.29094	3.01281	2.61988	2.04244	2.54606	nucleobase-ascorbate transporter-like protein	PF00860(Permease family)	PTHR11119:SF8(), PTHR11119(XANTHINE-URACIL / VITAMIN C PERMEASE FAMILY MEMBER)	KOG1292(Xanthine/uracil transporters)			GO:0005215(molecular_function: transporter activity), GO:0006810(biological_process: transport), GO:0055085(biological_process: transmembrane transport), GO:0016020(cellular_component: membrane)	AT2G27810.1	nucleobase-ascorbate transporter 12
Medtr2g084965	chr2	+	36054921	36056353	1.28576	1.85302	1.37403	1.09645	1.29114	1.49613	1.59167	1.81455	1.96941	1.86958	1.98882	1.51693	DUF868 family protein	PF05910(Plant protein of unknown function (DUF868))						AT2G27770.1	Plant protein of unknown function (DUF868)
Medtr2g084985	chr2	-	36061127	36062434	14.8169	15.4068	13.8991	14.4956	12.4766	15.4306	10.7432	17.054	13.056	15.0715	12.074	10.9668	stress responsive A/B barrel domain protein	PF07876(Stress responsive A/B Barrel Domain)						AT5G22580.1	Stress responsive A/B Barrel Domain
Medtr2g085025	chr2	-	36082513	36084531	3.80802	3.96646	5.5691	4.8659	3.07318	5.16876	8.68644	7.70011	7.86004	7.15432	6.74255	6.21424	transcriptional activator	PF04949(Transcriptional activator)	PTHR21470(NTKL-BINDING PROTEIN 1)					AT2G27740.1	Family of unknown function (DUF662)
Medtr2g085045	chr2	-	36094677	36096748	136.623	135.097	139.459	130.271	153.689	135.289	113.42	105.773	117.596	122.623	125.924	130.091	acytochrome-C oxidase/electron carrier protein	PF02238(Cytochrome c oxidase subunit VIIa)					GO:0004129(molecular_function: cytochrome-c oxidase activity), GO:0009055(molecular_function: electron carrier activity), GO:0005746(cellular_component: mitochondrial respiratory chain)	AT4G21105.1	cytochrome-c oxidases;electron carriers
Medtr2g085065	chr2	+	36104614	36110668	6.08718	5.67596	5.55321	8.79422	7.19513	7.78611	4.73133	6.03394	4.77452	4.82493	5.72029	4.52837	Serine/Threonine kinase family protein	PF00069(Protein kinase domain)	PTHR24353(CYCLIC NUCLEOTIDE-DEPENDENT PROTEIN KINASE), PTHR24353:SF88()	KOG0610(Putative serine/threonine protein kinase)			GO:0004672(molecular_function: protein kinase activity), GO:0005524(molecular_function: ATP binding), GO:0006468(biological_process: protein phosphorylation)	AT3G44610.1	Protein kinase superfamily protein
Medtr2g085075	chr2	+	36113579	36121771	8.351	9.02782	7.68706	9.14497	8.0745	8.16467	8.52735	9.42823	8.67571	8.34708	6.89041	8.55295	peptidyl-prolyl cis-trans isomerase, putative	PF00400(WD domain, G-beta repeat), PF00160(Cyclophilin type peptidyl-prolyl cis-trans isomerase/CLD)	PTHR11071(PEPTIDYL-PROLYL CIS-TRANS ISOMERASE), PTHR11071:SF40()	KOG0882(Cyclophilin-related peptidyl-prolyl cis-trans isomerase)	5.2.1.8(Peptidylprolyl isomerase.)	K12736(Folding, sorting and degradation: Chaperones and folding catalysts [BR:ko03110]: PPWD1; peptidylprolyl isomerase domain and WD repeat-containing protein 1)	GO:0003755(molecular_function: peptidyl-prolyl cis-trans isomerase activity), GO:0006457(biological_process: protein folding), GO:0005515(molecular_function: protein binding)	AT3G44600.1	cyclophilin71
Medtr2g085085	chr2	-	36124476	36125832	490.529	508.086	546.423	488.909	585.542	531.59	430.424	440.157	480.26	538.45	386.251	461.691	60S acidic ribosomal protein	PF00428(60s Acidic ribosomal protein)	PTHR21141(60S ACIDIC RIBOSOMAL PROTEIN FAMILY MEMBER)	KOG3449(60S acidic ribosomal protein P2)		K02943(Translation: Ribosome [BR:ko03011]: RP-LP2, RPLP2; large subunit ribosomal protein LP2)	GO:0003735(molecular_function: structural constituent of ribosome), GO:0006414(biological_process: translational elongation), GO:0005622(cellular_component: intracellular), GO:0005840(cellular_component: ribosome)	AT2G27710.4	60S acidic ribosomal protein family
Medtr2g085125	chr2	-	36138848	36141357	4.74862	6.06315	4.87636	7.13556	6.74936	6.65595	5.7957	6.33601	6.74416	5.52297	4.80284	4.99475	aldo/keto reductase family oxidoreductase	PF00248(Aldo/keto reductase family)	PTHR11732:SF7(SUBFAMILY NOT NAMED), PTHR11732(ALDO/KETO REDUCTASE)	KOG1575(Voltage-gated shaker-like K+ channel, subunit beta/KCNAB)				AT2G27680.1	NAD(P)-linked oxidoreductase superfamily protein
Medtr2g085135	chr2	-	36142463	36142801	9.23417	7.75053	5.54362	9.0196	8.74864	8.6346	9.24437	7.3027	8.14825	6.47435	8.56086	8.42249	NAD(P)-linked oxidoreductase superfamily protein, putative		PTHR11732:SF7(SUBFAMILY NOT NAMED), PTHR11732(ALDO/KETO REDUCTASE)					AT2G27680.1	NAD(P)-linked oxidoreductase superfamily protein
Medtr2g086040	chr2	-	36169420	36170996	0.168893	0.780133	0.416519	0.295701	0.30617	0.161785	0.200399	0.338832	0.109708	0.730746	0.338696	0.457918	cytochrome P450 family 94 protein	PF00067(Cytochrome P450)	PTHR24296(FAMILY NOT NAMED)	KOG0157(Cytochrome P450 CYP4/CYP19/CYP26 subfamilies)			GO:0005506(molecular_function: iron ion binding), GO:0016705(molecular_function: oxidoreductase activity, acting on paired donors, with incorporation or reduction of molecular oxygen), GO:0020037(molecular_function: heme binding), GO:0055114(biological_process: oxidation-reduction process)	AT2G27690.1	cytochrome P450, family 94, subfamily C, polypeptide 1
Medtr2g086070	chr2	-	36181315	36187148	0.099996	0.31115	0.287299	0.665339	0.203071	0.559124	0.30984	0.31352	0.440761	0.909827	0.216286	0	gland-specific fatty acyl-CoA reductase	PF07993(Male sterility protein), PF03015(Male sterility protein)	PTHR11011(MALE STERILITY PROTEIN 2-RELATED), PTHR11011:SF1()	KOG1221(Acyl-CoA reductase)			GO:0080019(molecular_function: fatty-acyl-CoA reductase (alcohol-forming) activity)	AT4G33790.1	Jojoba acyl CoA reductase-related male sterility protein
Medtr2g086090	chr2	-	36192626	36202981	0.212473	0.596664	0.213447	1.05944	0.392394	0.372635	0.193408	0.050006	0	0.286903	0.081715	0.296656	gland-specific fatty acyl-CoA reductase	PF07993(Male sterility protein), PF03015(Male sterility protein)	PTHR11011(MALE STERILITY PROTEIN 2-RELATED), PTHR11011:SF1()	KOG1221(Acyl-CoA reductase)			GO:0080019(molecular_function: fatty-acyl-CoA reductase (alcohol-forming) activity)	AT4G33790.1	Jojoba acyl CoA reductase-related male sterility protein
Medtr2g086140	chr2	-	36219828	36226276	2.8963	3.18008	3.38833	3.087	2.77327	4.13188	4.23349	3.82131	4.1434	3.75764	3.59756	3.7391	histone transcription regulator HIRA protein	PF07569(TUP1-like enhancer of split), PF00400(WD domain, G-beta repeat)	PTHR13831(MEMBER OF THE HIR1 FAMILY OF WD-REPEAT PROTEINS)	KOG0973(Histone transcription regulator HIRA, WD repeat superfamily)			GO:0005515(molecular_function: protein binding), GO:0006355(biological_process: regulation of transcription, DNA-templated), GO:0005634(cellular_component: nucleus)	AT3G44530.2	homolog of histone chaperone HIRA
Medtr2g086150	chr2	+	36227786	36230819	0.053616	0.08202	0.167508	0.184736	0.074651	0.067323	0.189024	0.143102	0.09721	0.073209	0.091142	0.048217	PPR containing plant-like protein	PF01535(PPR repeat)	PTHR24015(FAMILY NOT NAMED), PTHR24015:SF154(SUBFAMILY NOT NAMED)					AT2G27610.1	Tetratricopeptide repeat (TPR)-like superfamily protein
Medtr2g086160	chr2	-	36231516	36237293	50.1368	54.8583	49.6435	53.1497	49.3354	52.4023	56.0324	56.0412	54.4146	55.4536	56.9118	55.5273	AAA-type ATPase family protein	PF04212(MIT (microtubule interacting and transport) domain), PF00004(ATPase family associated with various cellular activities (AAA))	PTHR23074(AAA ATPASE), PTHR23074:SF4()	KOG0739(AAA+-type ATPase)			GO:0005524(molecular_function: ATP binding)	AT2G27600.1	AAA-type ATPase family protein
Medtr2g086190	chr2	+	36241669	36245245	0.399487	0.507161	0.434464	0.190141	0.680431	0.346599	0.507777	0.112127	0.479025	0.097709	0.373275	0.152354	zinc finger A20 and AN1 domain stress-associated protein	PF01754(A20-like zinc finger), PF01428(AN1-like Zinc finger)	PTHR10634(AN1-TYPE ZINC FINGER PROTEIN)	KOG3173(Predicted Zn-finger protein)			GO:0008270(molecular_function: zinc ion binding), GO:0003677(molecular_function: DNA binding)	AT2G27580.1	A20/AN1-like zinc finger family protein
Medtr2g086200	chr2	+	36246191	36250282	17.1121	17.5346	16.6822	15.1381	16.7943	17.9177	19.0555	18.6682	16.6526	17.6865	16.3317	18.0828	hypothetical protein
Medtr2g086273	chr2	+	36284248	36285891	0	0	0	0	0	0.079412	0	0	0	0	0	0	hypothetical protein
MT4Noble_012682	chr2	+	36286605	36287159	0	0	0	0	0	0.109112	0.100147	0.106299	0	0	0.090077	0	Pentatricopeptide (PPR) repeat-containing protein-like
Medtr2g086277	chr2	+	36287028	36288138	0	0.439856	0	0	0	0	0	0	0	0	0	0	hypothetical protein							AT4G13650.1	Pentatricopeptide repeat (PPR) superfamily protein
Medtr2g086283	chr2	+	36288398	36289820	0	0	0	0.049853	0	0	0	0	0	0.05259	0	0.108232	UDP-glucose:flavonoid 3-O-glucosyltransferase, putative		PTHR11926(GLUCOSYL/GLUCURONOSYL TRANSFERASES), PTHR11926:SF75()					AT2G22930.1	UDP-Glycosyltransferase superfamily protein
Medtr2g086290	chr2	+	36290931	36293883	0.176362	0.236835	0.437206	0.479708	0.240602	0.358404	0.476877	0.609857	0.47177	0.323818	0.348123	0.375084	alpha/beta fold hydrolase	PF00561(alpha/beta hydrolase fold)	PTHR10992(ALPHA/BETA HYDROLASE FOLD-CONTAINING PROTEIN), PTHR10992:SF198()	KOG1454(Predicted hydrolase/acyltransferase (alpha/beta hydrolase superfamily))				AT5G22460.1	alpha/beta-Hydrolases superfamily protein
Medtr2g086300	chr2	+	36294982	36297620	0.483009	0.982958	0.758973	0.717461	0.482617	0.543211	0.810641	0.732503	0.556466	0.791067	0.510881	1.19835	alpha/beta hydrolase family protein	PF00561(alpha/beta hydrolase fold)	PTHR10992(ALPHA/BETA HYDROLASE FOLD-CONTAINING PROTEIN), PTHR10992:SF198()	KOG1454(Predicted hydrolase/acyltransferase (alpha/beta hydrolase superfamily))				AT3G44510.2	alpha/beta-Hydrolases superfamily protein
Medtr2g086350	chr2	+	36308253	36309311	0.135689	0.083477	0.084888	0.065429	0.083431	0.08454	0.088095	0.163763	0.133764	0.02736	0.023911	0.070874	Myb/SANT-like DNA-binding domain protein							AT5G05800.1
Medtr2g086390	chr2	+	36319785	36322071	0.130158	0.152788	0.238682	0.272839	0.067698	0.167922	0.251294	0.261232	0.214708	0.161387	0.150142	0.102246	ABA response element-binding factor	PF00170(bZIP transcription factor)	PTHR22952:SF35(), PTHR22952(CAMP-RESPONSE ELEMENT BINDING PROTEIN-RELATED)				GO:0003700(molecular_function: sequence-specific DNA binding transcription factor activity), GO:0043565(molecular_function: sequence-specific DNA binding), GO:0006355(biological_process: regulation of transcription, DNA-templated)	AT2G36270.1	Basic-leucine zipper (bZIP) transcription factor family protein
Medtr2g086420	chr2	+	36331376	36338285	21.2595	23.8648	21.3318	22.188	17.4425	22.612	31.3985	30.0372	27.9093	29.8012	31.7242	29.9034	BZIP family transcription factor	PF00170(bZIP transcription factor)	PTHR22952(CAMP-RESPONSE ELEMENT BINDING PROTEIN-RELATED), PTHR22952:SF50()			K14431(Signal transduction: Plant hormone signal transduction [PATH:ko04075]: TGA; transcription factor TGA)	GO:0003700(molecular_function: sequence-specific DNA binding transcription factor activity), GO:0043565(molecular_function: sequence-specific DNA binding), GO:0006355(biological_process: regulation of transcription, DNA-templated)	AT1G08320.1	bZIP transcription factor family protein
Medtr2g086440	chr2	+	36343535	36344582	1.34592	1.54805	1.74146	1.28261	1.82329	1.54708	0.7272	1.42048	1.04146	1.19103	1.5281	1.93508	hypothetical protein
Medtr2g086450	chr2	-	36347857	36349936	2.50666	2.62494	2.37282	3.55195	3.11479	2.82944	4.41078	5.38171	4.1391	6.00676	5.29495	4.97393	myb-like transcription factor family protein	PF00249(Myb-like DNA-binding domain)					GO:0003682(molecular_function: chromatin binding)	AT3G04030.3	Homeodomain-like superfamily protein
Medtr2g086460	chr2	-	36353687	36353917	0	0.116124	0	0	0	0	0	0	0.165626	0	0	0	hypothetical protein
Medtr2g086480	chr2	+	36361989	36363587	0.3769	0.472159	0	0.463438	0.513051	0.905904	0.230532	0.237733	0.26655	0.361036	0.193106	0.434028	hypothetical protein							AT3G44450.1
Medtr2g086500	chr2	+	36366468	36369431	76.3894	84.6745	85.5368	84.035	82.6554	87.8232	79.3144	94.1776	90.1872	83.37	63.8246	72.8753	ribosomal protein L1p/L10e family protein	PF00687(Ribosomal protein L1p/L10e family)	PTHR23105:SF4(), PTHR23105(RIBOSOMAL PROTEIN L7AE FAMILY MEMBER)	KOG1570(60S ribosomal protein L10A)		K02865(Translation: Ribosome [BR:ko03011]: RP-L10Ae, RPL10A; large subunit ribosomal protein L10Ae)		AT1G08360.1	Ribosomal protein L1p/L10e family
Medtr2g086510	chr2	+	36370630	36373136	50.9662	46.1454	48.6461	43.8338	57.7774	48.9384	36.6604	38.5424	41.5987	42.0317	45.7712	41.3519	2Fe-2S ferredoxin superfamily protein	PF00111(2Fe-2S iron-sulfur cluster binding domain)					GO:0009055(molecular_function: electron carrier activity), GO:0051536(molecular_function: iron-sulfur cluster binding)	AT2G27510.1	ferredoxin 3
Medtr2g086520	chr2	-	36377805	36378388	0	0	0	0	0	0.17386	0	0	0	0	0	0	hypothetical protein
Medtr2g086530	chr2	+	36380593	36386258	33.5508	43.1063	29.8479	30.5576	35.9867	37.1534	41.5687	41.2776	43.1028	35.5264	42.6541	41.4331	glycoside hydrolase family 17 protein	PF00332(Glycosyl hydrolases family 17)	PTHR16631(FAMILY NOT NAMED)				GO:0004553(molecular_function: hydrolase activity, hydrolyzing O-glycosyl compounds), GO:0005975(biological_process: carbohydrate metabolic process)	AT2G27500.1	Glycosyl hydrolase superfamily protein
Medtr2g086560	chr2	-	36391847	36396297	36.361	36.211	34.045	33.1779	36.9576	38.1821	39.7053	32.8097	33.8821	40.5868	37.0755	37.3091	calcium-binding EF-hand protein		PTHR10183(CALPAIN), PTHR10183:SF16()	KOG0037(Ca2+-binding protein, EF-Hand protein superfamily)				AT2G27480.1	Calcium-binding EF-hand family protein
Medtr2g086580	chr2	+	36405412	36408662	3.05455	2.94182	2.91108	2.70377	3.25665	3.21459	4.88124	4.48257	3.99355	3.73362	3.05513	4.46826	PAK-box/P21-Rho-binding domain Rho GTPase activating protein	PF00620(RhoGAP domain), PF00786(P21-Rho-binding domain)	PTHR23177:SF2(), PTHR23177(MKIAA1688 PROTEIN)				GO:0007165(biological_process: signal transduction)	AT5G22400.1	Rho GTPase activating protein with PAK-box/P21-Rho-binding domain
Medtr2g086590	chr2	+	36411320	36412314	0.165184	0.357364	0.272028	0.146847	0.379457	0.120313	0.057232	0.232877	0.034438	0.290857	0.15914	0.29602	DUF3049 family protein	PF11250(Fantastic Four meristem regulator)						AT5G22390.1	Protein of unknown function (DUF3049)
Medtr2g086600	chr2	-	36414054	36417289	18.2618	21.5849	20.0587	22.1701	20.7841	23.0962	20.6038	21.8976	21.7408	23.4462	21.6855	24.4581	N-carbamoylputrescine amidohydrolase, putative	PF00795(Carbon-nitrogen hydrolase)	PTHR23088(NITRILASE-RELATED)	KOG0806(Carbon-nitrogen hydrolase)			GO:0016810(molecular_function: hydrolase activity, acting on carbon-nitrogen (but not peptide) bonds), GO:0006807(biological_process: nitrogen compound metabolic process)	AT2G27450.1	nitrilase-like protein 1
Medtr2g086610	chr2	+	36417795	36418729	78.6884	83.8768	78.6485	76.703	77.9414	77.3735	84.0559	77.9153	81.0262	83.7392	58.9054	77.6931	ribosomal protein S25	PF03297(S25 ribosomal protein)	PTHR12850:SF8(), PTHR12850(FAMILY NOT NAMED)	KOG1767(40S ribosomal protein S25)		K02975(Translation: Ribosome [BR:ko03011]: RP-S25e, RPS25; small subunit ribosomal protein S25e)		AT2G21580.2	Ribosomal protein S25 family protein
Medtr2g086620	chr2	+	36420900	36421618	0	0.038859	0.0544	0	0	0	0.060665	0.045616	0	0	0	0.133938	germin-like protein 9-2	PF00190(Cupin)					GO:0045735(molecular_function: nutrient reservoir activity)	AT1G09560.1	germin-like protein 5
Medtr2g086630	chr2	+	36424379	36425295	0	0	0	0	0	0	0	0	0	0	0	0.013361	germin-like protein 9-2	PF00190(Cupin)					GO:0045735(molecular_function: nutrient reservoir activity)	AT1G09560.1	germin-like protein 5
Medtr2g086640	chr2	+	36427352	36428046	0.083983	0.026264	0	0.036164	0	0	0	0	0	0	0	0	germin-like protein 9-2	PF00190(Cupin)					GO:0045735(molecular_function: nutrient reservoir activity)	AT1G09560.1	germin-like protein 5
Medtr2g086660	chr2	+	36431537	36434931	5.60946	5.57245	5.39588	5.60235	6.04512	6.00565	4.39717	4.5679	5.84563	3.96111	4.345	5.59538	senescence regulator	PF04520(Senescence regulator)						AT3G15040.1	Protein of unknown function, DUF584
Medtr2g086680	chr2	+	36446668	36448760	0.106169	0.119392	0.258348	0.193637	0.394274	0.148141	0	0	0	0.076837	0	0.109117	pollen Ole e I family allergens	PF01190(Pollen proteins Ole e I like)						AT2G27385.1	Pollen Ole e 1 allergen and extensin family protein
Medtr2g086690	chr2	+	36452124	36453846	1.30939	1.34683	1.15437	1.47012	1.0265	0.969026	1.93741	1.52798	0.896412	2.94692	1.18474	2.68453	NAC transcription factor-like protein	PF02365(No apical meristem (NAM) protein)					GO:0003677(molecular_function: DNA binding), GO:0006355(biological_process: regulation of transcription, DNA-templated)	AT5G22380.1	NAC domain containing protein 90
Medtr2g086700	chr2	+	36455122	36457181	0.749573	0.793699	0.773542	0.73564	0.935653	0.780612	0.774414	0.533836	0.589935	0.450425	0.621764	0.892379	capsanthin/capsorubin synthase, chromoplast protein	PF05834(Lycopene cyclase protein)	PTHR10617:SF31(), PTHR10617(ELECTRON TRANSFER FLAVOPROTEIN-UBIQUINONE OXIDOREDUCTASE)				GO:0016705(molecular_function: oxidoreductase activity, acting on paired donors, with incorporation or reduction of molecular oxygen), GO:0016117(biological_process: carotenoid biosynthetic process)	AT3G10230.1	lycopene cyclase
Medtr2g086730	chr2	-	36461725	36463401	1.35601	1.70436	1.38714	1.53922	1.40057	1.47877	1.69303	1.70921	1.65654	1.19813	1.47757	2.10046	capsanthin/capsorubin synthase, chromoplast protein	PF05834(Lycopene cyclase protein)	PTHR10617:SF31(), PTHR10617(ELECTRON TRANSFER FLAVOPROTEIN-UBIQUINONE OXIDOREDUCTASE)				GO:0016705(molecular_function: oxidoreductase activity, acting on paired donors, with incorporation or reduction of molecular oxygen), GO:0016117(biological_process: carotenoid biosynthetic process)	AT3G10230.1	lycopene cyclase
Medtr2g086740	chr2	+	36464677	36466663	4.67653	3.11987	3.90322	5.81853	3.90708	5.29077	4.19993	3.94866	4.11591	4.92454	3.46268	4.01216	plant integral membrane protein	PF04535(Domain of unknown function (DUF588))	PTHR11615:SF54(), PTHR11615(NITRATE, FROMATE, IRON DEHYDROGENASE)					AT2G36100.1	Uncharacterised protein family (UPF0497)
Medtr2g086780	chr2	+	36481889	36488400	12.1057	15.317	14.9582	14.7129	13.4378	15.0607	16.2158	16.085	17.2848	18.1849	16.3458	17.7273	OTU-like cysteine protease	PF02338(OTU-like cysteine protease)	PTHR12419(OTU DOMAIN CONTAINING PROTEIN)	KOG2605(OTU (ovarian tumor)-like cysteine protease)				AT2G27350.1	OTU-like cysteine protease family protein
Medtr2g086970	chr2	+	36491905	36497808	24.0988	23.6107	23.2052	22.8983	22.5846	22.0742	19.488	23.5334	21.9729	22.4912	23.1823	20.1255	mRNA-decapping enzyme-like protein	PF06058(Dcp1-like decapping family)	PTHR16290(TRANSCRIPTION FACTOR SMIF DECAPPING ENZYME DCP1)	KOG2868(Decapping enzyme complex component DCP1)				AT1G08370.1	decapping 1
Medtr2g086950	chr2	+	36500777	36505526	4.28034	5.30407	5.92624	5.99387	4.30178	6.04978	8.52816	9.95275	7.76635	7.66684	6.33618	6.55397	protein phosphatase 1 regulatory subunit SDS22	PF00560(Leucine Rich Repeat)	PTHR10588:SF49(), PTHR10588()				GO:0005515(molecular_function: protein binding)	AT5G22320.1	Leucine-rich repeat (LRR) family protein
Medtr2g086920	chr2	+	36515626	36517634	155.814	148.444	142.616	92.646	127.258	117.134	125.035	123.281	139.982	120.218	158.584	132.851	F-box plant-like protein	PF00646(F-box domain)					GO:0005515(molecular_function: protein binding)	AT2G27310.1	F-box family protein
Medtr2g086910	chr2	-	36518566	36518793	0	0	1.12424	0.080106	0	0.088602	0.278105	0	0.223125	0.144218	0	0	hypothetical protein
Medtr2g086890	chr2	+	36521938	36525784	4.20485	4.31206	5.31262	4.9288	3.48644	5.86626	10.0657	7.36468	7.05549	6.09959	7.15018	7.30915	hypothetical protein							AT3G11590.1
Medtr2g086880	chr2	+	36530061	36538039	10.0764	12.276	11.35	10.8189	11.1868	11.6184	11.6446	12.7126	10.8487	13.8573	11.1063	11.3579	NAC transcription factor-like protein	PF02365(No apical meristem (NAM) protein)					GO:0003677(molecular_function: DNA binding), GO:0006355(biological_process: regulation of transcription, DNA-templated)	AT2G27300.1	NTM1-like 8
Medtr2g086870	chr2	+	36539693	36540589	11.5734	14.2225	14.9141	11.169	13.7382	14.3037	13.4944	13.181	15.6334	13.1176	12.7207	14.7342	hypothetical protein							AT3G11600.1
Medtr2g086850	chr2	-	36550281	36550613	0	0	0	0	0	0	0	0	0	0.140596	0	0	hypothetical protein							AT3G11600.1
Medtr2g086790	chr2	-	36568623	36569865	23.1032	21.2507	21.5133	25.1605	27.128	22.738	17.4882	17.5982	20.968	20.1208	20.3642	19.3898	late embryogenesis abundant protein	PF03168(Late embryogenesis abundant protein)						AT3G44220.1	Late embryogenesis abundant (LEA) hydroxyproline-rich glycoprotein family
Medtr2g087000	chr2	-	36587743	36588904	11.8933	13.0194	13.557	13.2831	14.0152	10.4662	9.3377	12.042	11.6998	14.0871	8.98877	11.2922	late embryogenesis abundant protein	PF03168(Late embryogenesis abundant protein)						AT2G27260.1	Late embryogenesis abundant (LEA) hydroxyproline-rich glycoprotein family
Medtr2g087080	chr2	-	36603190	36604347	1.21552	1.046	1.60103	1.78239	1.14302	1.41999	0.953004	0.725676	0.622664	1.85717	1.21551	1.32657	late embryogenesis abundant protein	PF03168(Late embryogenesis abundant protein)						AT3G52460.1	hydroxyproline-rich glycoprotein family protein
Medtr2g087090	chr2	-	36605020	36607770	0.342197	0.634484	0.573385	1.16497	0.229542	0.693589	0.771035	0.971585	1.0375	0.80645	0.664435	0.718909	Serine/Threonine-kinase Nek4							AT3G44200.1	NIMA (never in mitosis, gene A)-related 6
Medtr2g087110	chr2	+	36615461	36616774	0.197606	0.400973	0.396477	0.229875	0.765752	0.2824	0.55248	0.247365	0.356815	0.181798	0.231277	0.278749	pentatricopeptide (PPR) repeat protein	PF01535(PPR repeat)	PTHR24015(FAMILY NOT NAMED)					AT1G06140.1	Pentatricopeptide repeat (PPR) superfamily protein
Medtr2g087120	chr2	-	36617398	36618951	11.4157	12.5796	12.3623	11.0099	11.0624	11.2767	10.8785	12.7882	10.533	10.9203	11.273	11.1305	PPR containing plant-like protein	PF01535(PPR repeat)	PTHR24015:SF190(), PTHR24015(FAMILY NOT NAMED)					AT1G05750.1	Tetratricopeptide repeat (TPR)-like superfamily protein
MT4Noble_012745	chr2	+	36618548	36618694	2.4e-05	0	0	2.4e-05	3e-06	8e-06	0	0	0	0	0	0
Medtr2g087125	chr2	+	36619902	36620309	2.1572	3.21226	1.98394	2.78151	3.15867	3.20166	1.3252	1.84968	1.92174	1.21946	2.17839	2.24825	hypothetical protein
Medtr2g087200	chr2	+	36649387	36650467	0.220023	0.509985	0.814805	0.560144	0.670458	0.304538	0.391075	0.393671	0.319376	0.227127	0.432309	0.410278	pentatricopeptide (PPR) repeat protein	PF01535(PPR repeat)	PTHR24015(FAMILY NOT NAMED)					AT1G06140.1	Pentatricopeptide repeat (PPR) superfamily protein
Medtr2g087230	chr2	-	36660432	36664137	0.766007	0.756148	0.962236	0.839179	0.752838	0.941612	1.04061	1.06189	0.864062	0.983179	0.664225	0.820041	receptor kinase TMK1-like protein	PF00560(Leucine Rich Repeat), PF00069(Protein kinase domain), PF08263(Leucine rich repeat N-terminal domain)	PTHR24420:SF467(), PTHR24420()	KOG1187(Serine/threonine protein kinase)			GO:0004672(molecular_function: protein kinase activity), GO:0005524(molecular_function: ATP binding), GO:0006468(biological_process: protein phosphorylation), GO:0005515(molecular_function: protein binding)	AT2G01820.1	Leucine-rich repeat protein kinase family protein
Medtr2g087270	chr2	-	36677137	36680260	4.29008	5.63982	5.15862	5.48143	5.96379	5.89668	5.27902	5.0251	4.6748	4.92351	5.22811	5.22416	histone deacetylase superfamily protein	PF00850(Histone deacetylase domain)	PTHR10625(HISTONE DEACETYLASE), PTHR10625:SF18()	KOG1344(Predicted histone deacetylase)				AT1G08460.1	histone deacetylase 8
Medtr2g087288	chr2	-	36693361	36696309	0	0	0.092787	0.126543	0.032777	0	0.074022	0	0.106103	0	0	0	aluminum activated malate transporter family protein	PF11744(Aluminium activated malate transporter)		KOG4711(Predicted membrane protein)			GO:0015743(biological_process: malate transport)	AT1G08440.1	Aluminium activated malate transporter family protein
Medtr2g087295	chr2	-	36700956	36707764	11.4118	11.4644	14.6984	11.7615	11.3302	12.4244	15.858	15.4458	14.0761	14.5456	14.156	15.2017	bHLH transcription factor-like protein		PTHR13902(SERINE/THREONINE-PROTEIN KINASE WNK WITH NO LYSINE -RELATED), PTHR13902:SF5(SUBFAMILY NOT NAMED)					AT2G27230.1	transcription factor-related
Medtr2g087350	chr2	-	36743285	36745018	2.20583	1.77734	2.20111	1.73397	1.7653	2.22938	1.88578	1.84217	2.25796	2.1766	1.66914	1.89801	E3 ubiquitin-protein ligase PUB22-like protein	PF04564(U-box domain)	PTHR13931(UBIQUITINATION FACTOR E4), PTHR13931:SF9()				GO:0004842(molecular_function: ubiquitin-protein transferase activity), GO:0016567(biological_process: protein ubiquitination), GO:0000151(cellular_component: ubiquitin ligase complex)	AT2G35930.1	plant U-box 23
Medtr2g087390	chr2	+	36759520	36761126	0.978757	1.44831	1.0545	1.32361	0.789554	1.53248	1.36686	2.07037	1.03858	1.37111	0.987427	1.00859	FAF-like protein	PF11250(Fantastic Four meristem regulator)						AT5G22090.1	Protein of unknown function (DUF3049)
Medtr2g087430	chr2	+	36774830	36776659	1.28737	0.912971	0.863255	0.889839	0.905246	0.991642	1.05595	1.69161	1.01929	1.12579	1.12419	1.22324	DUF3049 family protein	PF11250(Fantastic Four meristem regulator)						AT5G22090.1	Protein of unknown function (DUF3049)
Medtr2g087460	chr2	+	36787674	36789084	0.315747	0.300615	0.22049	0.733614	0.816825	0.88647	0.77315	0.755296	0.448375	0.604124	0.504985	0.429081	FAF-like protein	PF11250(Fantastic Four meristem regulator)						AT5G22090.1	Protein of unknown function (DUF3049)
Medtr2g087470	chr2	+	36795973	36797089	0	0.064981	0	0.139915	0	0.161371	0	0.071227	0	0.124238	0	0	DUF3049 family protein	PF11250(Fantastic Four meristem regulator)						AT5G22090.1	Protein of unknown function (DUF3049)
Medtr2g087520	chr2	+	36818481	36824372	6.47378	6.00031	7.15733	9.72081	6.27903	8.77895	18.2007	16.6075	11.1659	13.89	11.452	12.109	chaperone DnaJ domain protein	PF00226(DnaJ domain)	PTHR15606(DNAJ HOMOLOG SUBFAMILY C MEMBER 8/LIPOPOLYSACCHARIDE SPECIFIC RESPONSE-7-RELATED), PTHR15606:SF1()	KOG1150(Predicted molecular chaperone (DnaJ superfamily))		K09528(Folding, sorting and degradation: Chaperones and folding catalysts [BR:ko03110]: DNAJC8; DnaJ homolog subfamily C member 8)		AT5G22080.1	Chaperone DnaJ-domain superfamily protein
Medtr2g087530	chr2	-	36824728	36835604	11.2359	10.9502	10.1938	11.6866	11.4032	10.1473	9.45773	10.7427	10.5533	10.6249	9.68955	10.5183	serine/threonine-protein phosphatase BSL2-like protein	PF07646(Kelch motif), PF00149(Calcineurin-like phosphoesterase)	PTHR11668(SERINE/THREONINE PROTEIN PHOSPHATASE), PTHR11668:SF17()	KOG0374(Serine/threonine specific protein phosphatase PP1, catalytic subunit)			GO:0016787(molecular_function: hydrolase activity), GO:0005515(molecular_function: protein binding)	AT1G08420.1	BRI1 suppressor 1 (BSU1)-like 2
Medtr2g087560	chr2	-	36840901	36841154	1.45924	0.875585	2.46797	1.292	2.25032	3.30687	0.197166	0.5685	1.11316	0.93534	1.80932	1.63425	50S ribosomal protein L16	PF00252(Ribosomal protein L16p/L10e)	PTHR12220:SF13(39S RIBOSOMAL PROTEIN L16, MITOCHONDRIAL), PTHR12220(50S/60S RIBOSOMAL PROTEIN L16)				GO:0003735(molecular_function: structural constituent of ribosome), GO:0006412(biological_process: translation), GO:0005840(cellular_component: ribosome)	ATCG00790.1	ribosomal protein L16
Medtr2g087590	chr2	+	36848781	36855021	6.60732	7.2681	8.10594	7.21858	7.14743	8.11426	8.12417	9.56201	9.30213	8.98145	8.62358	7.79926	outer membrane OMP85 family protein	PF01103(Surface antigen)	PTHR12815(SORTING AND ASSEMBLY MACHINERY SAM50 PROTEIN)				GO:0019867(cellular_component: outer membrane)	AT3G44160.1	Outer membrane OMP85 family protein
Medtr2g087610	chr2	-	36857581	36861078	27.1646	24.5187	26.5209	24.7821	30.0284	24.1826	20.0109	21.6546	23.5895	19.7938	25.0665	23.1038	core-2/I-branching enzyme	PF02485(Core-2/I-Branching enzyme)					GO:0008375(molecular_function: acetylglucosaminyltransferase activity), GO:0016020(cellular_component: membrane)	AT5G22070.1	Core-2/I-branching beta-1,6-N-acetylglucosaminyltransferase family protein
Medtr2g087640	chr2	+	36868870	36873363	33.4495	34.1201	37.2094	36.7238	34.9901	36.4985	33.1454	36.737	32.6788	33.5888	28.3921	29.625	eukaryotic translation initiation factor 3 subunit I	PF00400(WD domain, G-beta repeat)	PTHR19877(WD40 REPEAT PROTEIN)	KOG0643(Translation initiation factor 3, subunit i (eIF-3i)/TGF-beta receptor-interacting protein (TRIP-1))		K03246(Translation: Translation factors [BR:ko03012]: EIF3I; translation initiation factor 3 subunit I)	GO:0005515(molecular_function: protein binding)	AT2G46290.1	Transducin/WD40 repeat-like superfamily protein
Medtr2g087660	chr2	+	36877846	36880571	56.5274	62.9482	60.3582	58.2538	54.9374	63.9071	57.7107	56.962	58.3481	59.2727	60.4604	62.1127	DnaJ-class molecular chaperone	PF00684(DnaJ central domain), PF00226(DnaJ domain), PF01556(DnaJ C terminal domain)	PTHR24076()	KOG0712(Molecular chaperone (DnaJ superfamily))			GO:0031072(molecular_function: heat shock protein binding), GO:0051082(molecular_function: unfolded protein binding)	AT5G22060.1	DNAJ homologue 2
Medtr2g087670	chr2	+	36882408	36883424	0	0	0	0.137721	0	0.256598	0	0.199143	0.116833	0.188356	0	0	hypothetical protein
Medtr2g087680	chr2	-	36883745	36886969	2.98023	2.52567	3.35363	2.86783	3.36277	3.33994	3.22175	2.94096	2.71942	2.45795	2.68998	3.18414	receptor-like kinase	PF07714(Protein tyrosine kinase)	PTHR24420(), PTHR24420:SF872()	KOG1187(Serine/threonine protein kinase)			GO:0004672(molecular_function: protein kinase activity), GO:0006468(biological_process: protein phosphorylation)	AT5G22050.2	Protein kinase superfamily protein
Medtr2g087710	chr2	+	36896258	36906346	1.95118	2.52826	2.55	2.71994	2.25901	2.25974	2.90498	2.79903	3.09121	2.59885	2.34786	2.59078	ubiquitin carboxyl-terminal hydrolase	PF00443(Ubiquitin carboxyl-terminal hydrolase)	PTHR24006(FAMILY NOT NAMED), PTHR24006:SF197()	KOG1870(Ubiquitin C-terminal hydrolase)	3.1.2.15(Deleted entry.)	K11835(Folding, sorting and degradation: Ubiquitin system [BR:ko04121]: USP4_11, UBP12; ubiquitin carboxyl-terminal hydrolase 4/11)	GO:0004843(molecular_function: ubiquitin-specific protease activity), GO:0006511(biological_process: ubiquitin-dependent protein catabolic process)	AT5G22030.1	ubiquitin-specific protease 8
Medtr2g087740	chr2	-	36915323	36921389	0	0	0	0.394365	0	0	0	0	0	0	0	0	plant-specific transcription factor YABBY family protein	PF04690(YABBY protein)						AT1G08465.1	Plant-specific transcription factor YABBY family protein
Medtr2g087760	chr2	+	36931914	36934556	8.06943	7.82656	8.76003	8.70172	9.01809	8.0055	7.74752	8.48762	8.7661	9.05875	8.7983	7.30626	hypothetical protein							AT1G26750.1
Medtr2g087810	chr2	-	36953488	36956273	3.82103	3.93423	5.38113	5.46935	3.98884	4.95867	4.25802	4.84526	5.50418	4.15294	3.19145	3.78478	fasciclin-like arabinogalactan protein 16 precursor	PF02469(Fasciclin domain)	PTHR10900(PERIOSTIN-RELATED), PTHR10900:SF38()	KOG1437(Fasciclin and related adhesion glycoproteins)				AT5G06390.1	FASCICLIN-like arabinogalactan protein 17 precursor
Medtr2g087820	chr2	-	36958700	36962423	28.6377	31.0537	28.3345	26.6124	24.5231	25.5838	26.7302	33.4762	28.6757	32.7081	30.5165	30.9154	E3 ubiquitin-protein ligase RHF2A-like protein	PF00097(Zinc finger, C3HC4 type (RING finger))	PTHR22764(), PTHR22764:SF49()	KOG1493(Anaphase-promoting complex (APC), subunit 11)			GO:0046872(molecular_function: metal ion binding)	AT5G22000.2	RING-H2 group F2A
Medtr2g087830	chr2	-	36966851	36968022	1.59223	1.50616	1.9795	1.52663	1.37531	1.58816	1.5171	1.46034	1.11602	1.38348	0.984344	1.40522	hypothetical protein							AT5G06380.1
Medtr2g087840	chr2	-	36969723	36980148	0.829576	1.15393	0.88171	1.54462	0.755324	1.42101	2.33228	2.58771	1.92786	2.04233	1.27418	1.37617	kinesin motor domain protein	PF00225(Kinesin motor domain)	PTHR24115:SF82(), PTHR24115(FAMILY NOT NAMED)	KOG4280(Kinesin-like protein)			GO:0003777(molecular_function: microtubule motor activity), GO:0005524(molecular_function: ATP binding), GO:0008017(molecular_function: microtubule binding), GO:0007018(biological_process: microtubule-based movement)	AT3G44050.1	P-loop containing nucleoside triphosphate hydrolases superfamily protein
Medtr2g087870	chr2	+	36986698	36991458	15.1485	16.1129	17.057	16.9174	16.9489	15.5067	14.4174	16.7788	16.6827	15.0534	14.9239	13.3883	acid phosphatase/vanadium-dependent haloperoxidase	PF02681(Divergent PAP2 family)						AT3G21610.1	Acid phosphatase/vanadium-dependent haloperoxidase-related protein
Medtr2g087880	chr2	+	36992549	36998312	0.822618	1.08596	1.08748	1.25745	0.989692	1.44686	1.20997	1.74655	1.12709	1.60832	1.24345	1.2811	condensin complex subunit 2	PF05786(Condensin complex subunit 2)	PTHR13108(FAMILY NOT NAMED)	KOG2328(Chromosome condensation complex Condensin, subunit H)			GO:0007076(biological_process: mitotic chromosome condensation), GO:0000796(cellular_component: condensin complex)	AT2G32590.1
Medtr2g087890	chr2	+	37001502	37006215	1.73887	1.42595	0.940394	2.53175	1.32404	0.850859	0.963918	0.789737	0.886323	1.55511	0.72334	0.96709	fatty acid hydroperoxide lyase	PF00067(Cytochrome P450)	PTHR24292(FAMILY NOT NAMED)	KOG0157(Cytochrome P450 CYP4/CYP19/CYP26 subfamilies)	4.1.2.-()	K10528(Enzyme families: Cytochrome P450 [BR:ko00199]: HPL; hydroperoxide lyase)	GO:0005506(molecular_function: iron ion binding), GO:0016705(molecular_function: oxidoreductase activity, acting on paired donors, with incorporation or reduction of molecular oxygen), GO:0020037(molecular_function: heme binding), GO:0055114(biological_process: oxidation-reduction process)	AT4G15440.1	hydroperoxide lyase 1
Medtr2g087900	chr2	-	37006551	37012702	71.2838	66.5474	81.767	59.9203	71.8699	68.0249	92.0972	91.5474	95.8563	66.8854	83.8397	88.6442	cellulose synthase H1-like protein	PF03552(Cellulose synthase)	PTHR13301(X-BOX TRANSCRIPTION FACTOR-RELATED), PTHR13301:SF1()				GO:0016760(molecular_function: cellulose synthase (UDP-forming) activity), GO:0030244(biological_process: cellulose biosynthetic process), GO:0016020(cellular_component: membrane)	AT2G32530.1	cellulose synthase-like B3
Medtr2g087950	chr2	-	37022712	37028643	0.335814	0.565213	0.320234	0.447826	0.173425	0.266935	0.292962	0.354055	0.267787	0.540917	0.170312	0.575394	cellulose synthase-like protein	PF03552(Cellulose synthase), PF06364(Protein of unknown function (DUF1068))	PTHR13301(X-BOX TRANSCRIPTION FACTOR-RELATED), PTHR13301:SF23()				GO:0016760(molecular_function: cellulose synthase (UDP-forming) activity), GO:0030244(biological_process: cellulose biosynthetic process), GO:0016020(cellular_component: membrane)	AT2G32540.1	cellulose synthase-like B4
Medtr2g087960	chr2	-	37033003	37037190	6.1754	6.76006	6.0946	6.15317	4.70707	4.97661	7.93262	6.57882	7.30467	6.76201	6.46782	7.03574	cellulose synthase H1-like protein	PF03552(Cellulose synthase)	PTHR13301(X-BOX TRANSCRIPTION FACTOR-RELATED), PTHR13301:SF1()				GO:0016760(molecular_function: cellulose synthase (UDP-forming) activity), GO:0030244(biological_process: cellulose biosynthetic process), GO:0016020(cellular_component: membrane)	AT2G32530.1	cellulose synthase-like B3
Medtr2g087980	chr2	-	37042498	37046736	0	0	0	0.032559	0	0	0	0	0	0	0	0.064393	cellulose synthase H1-like protein	PF03552(Cellulose synthase)	PTHR13301:SF23(), PTHR13301(X-BOX TRANSCRIPTION FACTOR-RELATED)				GO:0016760(molecular_function: cellulose synthase (UDP-forming) activity), GO:0030244(biological_process: cellulose biosynthetic process), GO:0016020(cellular_component: membrane)	AT2G32530.1	cellulose synthase-like B3
Medtr2g087985	chr2	+	37047957	37049128	0	0.112568	0.065473	0.190691	0.118387	0.064247	0.068263	0	0.073373	0.198824	0.10663	0.107605	hypothetical protein
Medtr2g088000	chr2	+	37051328	37055016	0.818666	1.20818	1.10407	0.939368	0.343256	0.686595	1.36844	1.46381	1.67295	1.48837	1.26218	1.17701	WRKY1b transcription factor	PF03106(WRKY DNA -binding domain)					GO:0003700(molecular_function: sequence-specific DNA binding transcription factor activity), GO:0043565(molecular_function: sequence-specific DNA binding), GO:0006355(biological_process: regulation of transcription, DNA-templated)	AT1G62300.1	WRKY family transcription factor
Medtr2g088020	chr2	+	37065854	37067181	0.19104	0.11964	0.156102	0.53044	0.663669	0.401141	0.53145	0.150185	0.229239	0.222187	0.296176	0.497095	MAP kinase kinase kinase	PF00069(Protein kinase domain)	PTHR24361:SF58(), PTHR24361(MITOGEN-ACTIVATED KINASE KINASE KINASE)	KOG0198(MEKK and related serine/threonine protein kinases)			GO:0004672(molecular_function: protein kinase activity), GO:0005524(molecular_function: ATP binding), GO:0006468(biological_process: protein phosphorylation)	AT2G32510.1	mitogen-activated protein kinase kinase kinase 17
Medtr2g088060	chr2	-	37073996	37075325	0.250549	0.226323	0	0.138869	0.274989	0.150408	0	0.077471	0	0	0.218175	0.25444	B-cell receptor-associated-like protein	PF05529(B-cell receptor-associated protein 31-like )	PTHR12701(BCR-ASSOCIATED PROTEIN, BAP), PTHR12701:SF1()	KOG1962(B-cell receptor-associated protein and related proteins)			GO:0006886(biological_process: intracellular protein transport), GO:0005783(cellular_component: endoplasmic reticulum), GO:0016021(cellular_component: integral component of membrane)	AT5G42570.1	B-cell receptor-associated 31-like
Medtr2g088080	chr2	-	37089494	37092860	17.8899	21.0624	19.7461	20.2948	20.1115	22.8832	21.2132	17.3398	26.3613	23.0881	15.2421	17.1293	L-ascorbate oxidase-like protein	PF07731(Multicopper oxidase), PF07732(Multicopper oxidase), PF00394(Multicopper oxidase)	PTHR11709:SF11(SUBFAMILY NOT NAMED), PTHR11709(MULTI-COPPER OXIDASE)	KOG1263(Multicopper oxidases)			GO:0016491(molecular_function: oxidoreductase activity), GO:0055114(biological_process: oxidation-reduction process), GO:0005507(molecular_function: copper ion binding)	AT1G76160.1	SKU5 similar 5
Medtr2g088100	chr2	-	37096010	37096428	13.2068	14.1621	13.3501	11.8453	11.0206	14.9244	9.38006	15.4163	14.657	12.856	10.4033	15.3191	hypothetical protein
Medtr2g088103	chr2	+	37097562	37100433	0.118527	0.082266	0.150479	0.069817	0.40682	0.135221	0	0.19723	0	0.151071	0	0.109758	hypothetical protein
Medtr2g088107	chr2	+	37102990	37103199	0.077262	0.075392	0.039735	0.06862	0.131289	0.026721	0	0.061628	0	0	0	0.145858	transmembrane protein, putative
Medtr2g088130	chr2	-	37112387	37117594	2.15352	2.3627	1.837	2.61431	2.04517	1.94568	2.60623	2.34171	2.62656	2.82439	2.0286	1.91918	arogenate/prephenate dehydratase	PF00800(Prephenate dehydratase), PF01842(ACT domain)	PTHR21022(PREPHENATE DEHYDRATASE P PROTEIN)				GO:0004664(molecular_function: prephenate dehydratase activity), GO:0009094(biological_process: L-phenylalanine biosynthetic process), GO:0016597(molecular_function: amino acid binding), GO:0008152(biological_process: metabolic process)	AT1G11790.1	arogenate dehydratase 1
Medtr2g088190	chr2	-	37146317	37150988	3.72729	3.15001	3.05279	4.96218	4.09921	3.30502	5.16988	6.2115	4.398	2.83382	4.00871	3.56485	phenylpropenal double-bond reductase	PF00107(Zinc-binding dehydrogenase)	PTHR11695(ALCOHOL DEHYDROGENASE RELATED), PTHR11695:SF5(SUBFAMILY NOT NAMED)	KOG1196(Predicted NAD-dependent oxidoreductase)			GO:0008270(molecular_function: zinc ion binding), GO:0016491(molecular_function: oxidoreductase activity), GO:0055114(biological_process: oxidation-reduction process)	AT1G65560.1	Zinc-binding dehydrogenase family protein
Medtr2g088220	chr2	-	37158480	37162068	6.41073	4.91081	5.7241	7.0934	7.2655	6.61598	5.92541	6.72642	6.15822	6.51466	6.27373	5.99222	phenylpropenal double-bond reductase	PF00107(Zinc-binding dehydrogenase)	PTHR11695(ALCOHOL DEHYDROGENASE RELATED), PTHR11695:SF5(SUBFAMILY NOT NAMED)	KOG1196(Predicted NAD-dependent oxidoreductase)			GO:0008270(molecular_function: zinc ion binding), GO:0016491(molecular_function: oxidoreductase activity), GO:0055114(biological_process: oxidation-reduction process)	AT5G16970.1	alkenal reductase
Medtr2g088230	chr2	-	37163050	37165680	285.84	268.615	255.321	293.391	323.646	280.303	292.264	233.685	277.836	263.229	326.621	330.038	gaba-receptor-associated protein ubiquitin domain protein	PF02991(Autophagy protein Atg8 ubiquitin like)	PTHR10969:SF17(), PTHR10969(MICROTUBULE-ASSOCIATED PROTEINS 1A/1B LIGHT CHAIN 3-RELATED)	KOG1654(Microtubule-associated anchor protein involved in autophagy and membrane trafficking)				AT2G05630.1	Ubiquitin-like superfamily protein
Medtr2g088240	chr2	+	37173174	37173626	0.287267	0.187659	0	0.306881	0.308077	0	0.145212	0	0.071647	0.170457	0.164256	0	transmembrane protein, putative	PF08137(DVL family)						AT1G07490.1	ROTUNDIFOLIA like 3
Medtr2g088270	chr2	-	37184661	37189386	3.97634	5.47789	3.89414	4.44205	3.51097	5.17514	7.30648	7.13583	5.18742	6.72188	5.89386	5.01228	beta-1,3-galactosyltransferase-like protein	PF01762(Galactosyltransferase)	PTHR11214:SF5(BETA-1,3-GALACTOSYLTRANSFERASE 2-RELATED), PTHR11214(BETA-1,3-N-ACETYLGLUCOSAMINYLTRANSFERASE)	KOG2288(Galactosyltransferases)			GO:0008378(molecular_function: galactosyltransferase activity), GO:0006486(biological_process: protein glycosylation), GO:0016020(cellular_component: membrane)	AT1G05170.2	Galactosyltransferase family protein
Medtr2g088320	chr2	-	37212311	37213109	26.2223	29.9003	33.1921	24.0144	33.6627	27.0411	27.1291	31.3505	26.8965	39.2592	17.4943	27.2002	hypothetical protein							AT5G54970.1
Medtr2g088350	chr2	+	37222042	37223590	1.31061	1.36425	1.3893	1.22817	0.724627	1.20908	1.26201	2.1283	1.30032	1.26497	1.8836	1.84399	helicase family carboxy-terminal domain protein	PF00271(Helicase conserved C-terminal domain)	PTHR23257:SF276(), PTHR23257(SERINE-THREONINE PROTEIN KINASE)				GO:0003676(molecular_function: nucleic acid binding), GO:0004386(molecular_function: helicase activity), GO:0005524(molecular_function: ATP binding)	AT3G22750.1	Protein kinase superfamily protein
Medtr2g088360	chr2	+	37230917	37240757	121.992	116.799	107.983	122.441	121.063	119.805	108.977	107.137	130.074	112.716	110.328	105.802	cytoplasmic-like aconitate hydratase	PF00694(Aconitase C-terminal domain), PF00330(Aconitase family (aconitate hydratase))	PTHR11670(ACONITASE), PTHR11670:SF1(IRON REGULATORY PROTEIN 1A-RELATED)	KOG0452(RNA-binding translational regulator IRP (aconitase superfamily))	4.2.1.3(Aconitate hydratase.)	K01681(Energy metabolism: Carbon fixation pathways in prokaryotes [PATH:ko00720]: ACO, acnA; aconitate hydratase)	GO:0008152(biological_process: metabolic process)	AT2G05710.1	aconitase 3
Medtr2g088370	chr2	-	37244408	37245154	1.05724	1.61378	0.799729	1.90395	1.22164	1.94761	2.10884	2.53184	1.92826	1.92836	1.36052	1.77138	DUF4228 domain protein							AT3G21680.1
Medtr2g088390	chr2	-	37249092	37254350	2.71334	2.52363	2.70943	2.77345	2.26175	2.95128	2.78338	2.43661	2.92031	2.70275	2.62113	2.56647	APO RNA-binding protein	PF05634(APO RNA-binding)	PTHR10388:SF3(), PTHR10388(EUKARYOTIC TRANSLATION INITIATION FACTOR SUI1)				GO:0003723(molecular_function: RNA binding)	AT5G57930.2	Arabidopsis thaliana protein of unknown function (DUF794)
Medtr2g088400	chr2	+	37262932	37267773	72.599	71.7532	74.4501	69.2499	71.9063	71.6179	81.9441	74.0185	81.6368	71.8235	82.5245	81.0564	MATE efflux family protein	PF01554(MatE)	PTHR11206(MULTIDRUG RESISTANCE PROTEIN), PTHR11206:SF48(SUBFAMILY NOT NAMED)	KOG1347(Uncharacterized membrane protein, predicted efflux pump)			GO:0015238(molecular_function: drug transmembrane transporter activity), GO:0015297(molecular_function: antiporter activity), GO:0006855(biological_process: drug transmembrane transport), GO:0055085(biological_process: transmembrane transport), GO:0016020(cellular_component: membrane)	AT3G21690.1	MATE efflux family protein
Medtr2g088410	chr2	-	37269534	37270319	0	0	0.010152	0	0	0	0	0	0	0	0.00881	0	viral movement protein	PF01107(Viral movement protein (MP))
Medtr2g088430	chr2	+	37273504	37278938	5.65985	6.34461	6.90937	7.09962	6.58807	6.8772	8.22461	8.43111	7.31971	6.95049	7.34119	7.21522	glutamate receptor 2	PF01094(Receptor family ligand binding region), PF00060(Ligand-gated ion channel), PF00497(Bacterial extracellular solute-binding proteins, family 3)	PTHR18966(IONOTROPIC GLUTAMATE RECEPTOR), PTHR18966:SF7()	KOG1052(Glutamate-gated kainate-type ion channel receptor subunit GluR5 and related subunits)		K05387(Signaling molecules and interaction: Ion channels [BR:ko04040]: GRIP; glutamate receptor, ionotropic, plant)	GO:0004970(molecular_function: ionotropic glutamate receptor activity), GO:0005234(molecular_function: extracellular-glutamate-gated ion channel activity), GO:0016020(cellular_component: membrane), GO:0005215(molecular_function: transporter activity), GO:0006810(biological_process: transport)	AT2G32400.1	glutamate receptor 5
Medtr2g088450	chr2	+	37288225	37293510	7.47972	7.85149	7.46957	11.1047	6.60395	9.13013	9.74729	10.2901	8.66188	8.97584	7.91401	8.58414	glutamate receptor 3.2	PF01094(Receptor family ligand binding region), PF00060(Ligand-gated ion channel), PF00497(Bacterial extracellular solute-binding proteins, family 3)	PTHR18966:SF7(), PTHR18966(IONOTROPIC GLUTAMATE RECEPTOR)				GO:0004970(molecular_function: ionotropic glutamate receptor activity), GO:0005234(molecular_function: extracellular-glutamate-gated ion channel activity), GO:0016020(cellular_component: membrane), GO:0005215(molecular_function: transporter activity), GO:0006810(biological_process: transport)	AT1G05200.1	glutamate receptor 3.4
Medtr2g088460	chr2	-	37295644	37297988	22.4578	21.4876	23.2048	21.7244	22.4475	22.2278	19.4612	20.9126	18.178	21.1652	20.7307	19.8292	hypothetical protein							AT1G05205.1
Medtr2g088470	chr2	-	37300036	37306638	0.708095	0.729846	0.593522	1.0003	0.749743	0.690678	0.701983	0.606054	0.514206	0.436604	0.650716	0.640133	homeobox leucine zipper protein	PF01852(START domain), PF00046(Homeobox domain)	PTHR24325(), PTHR24325:SF195()			K09338(Transcription: Transcription factors [BR:ko03000]: HD-ZIP; homeobox-leucine zipper protein)	GO:0003700(molecular_function: sequence-specific DNA binding transcription factor activity), GO:0043565(molecular_function: sequence-specific DNA binding), GO:0006355(biological_process: regulation of transcription, DNA-templated), GO:0008289(molecular_function: lipid binding)	AT1G05230.1	homeodomain GLABROUS 2
Medtr2g088570	chr2	+	37336904	37340640	25.3114	24.0399	27.4006	24.5908	27.3337	26.8623	23.642	26.303	26.5044	28.2752	26.6167	25.0872	anaphase-promoting complex subunit 11 RING-H2 finger protein		PTHR11210(RING BOX)	KOG2930(SCF ubiquitin ligase, Rbx1 component)		K03868(Cancers: Renal cell carcinoma [PATH:ko05211]: RBX1, ROC1; RING-box protein 1)		AT5G20570.1	RING-box 1
Medtr2g088590	chr2	+	37345172	37346774	5.70618	4.94104	5.44858	5.65097	8.23391	10.5354	6.48654	4.94286	7.33869	4.58499	7.11375	4.87333	hypothetical protein							AT3G21710.1
Medtr2g088700	chr2	+	37401493	37407040	40.5665	46.4642	38.973	48.3988	41.8719	49.7496	58.8234	53.007	52.5105	56.8035	49.6428	52.0415	syntaxin of plants 122 protein	PF05739(SNARE domain), PF00804(Syntaxin)	PTHR19957:SF26(), PTHR19957(SYNTAXIN)	KOG0810(SNARE protein Syntaxin 1 and related proteins)			GO:0016020(cellular_component: membrane), GO:0005515(molecular_function: protein binding)	AT5G08080.1	syntaxin of plants 132
MT4Noble_012862	chr2	+	37407326	37407514	0.486094	2.15139	3.44643	1.36088	3.05859	1.3034	3.09635	2.83375	1.40478	3.71575	0.942831	1.58434
MT4Noble_012863	chr2	+	37407969	37408088	0.546104	0.585177	1.21905	0.744248	1.32157	2.79482	2.16408	3.15864	1.96553	2.61312	0.977149	2.27072
Medtr2g088720	chr2	-	37410386	37412050	4.12891	8.17539	6.94354	6.27726	6.00064	5.46066	8.10512	8.54645	7.64868	6.26504	7.94169	8.70826	dihydroneopterin aldolase	PF02152(Dihydroneopterin aldolase)	PTHR20941:SF3(DIHYDRONEOPTERIN ALDOLASE), PTHR20941(FOLATE SYNTHESIS PROTEINS)		4.1.2.25(Dihydroneopterin aldolase.)	K01633(Metabolism of cofactors and vitamins: Folate biosynthesis [PATH:ko00790]: folB; 7,8-dihydroneopterin aldolase/epimerase/oxygenase)	GO:0004150(molecular_function: dihydroneopterin aldolase activity), GO:0006760(biological_process: folic acid-containing compound metabolic process)	AT5G62980.1	Dihydroneopterin aldolase
Medtr2g088730	chr2	-	37413934	37414816	0	0.182189	0	0	0	0.587451	0.290914	0.112465	0	0	0	0	myb transcription factor	PF00249(Myb-like DNA-binding domain)	PTHR10641(MYB-LIKE DNA-BINDING PROTEIN MYB)				GO:0003682(molecular_function: chromatin binding)	AT2G46410.1	Homeodomain-like superfamily protein
Medtr2g088750	chr2	+	37418951	37422309	5.54875	4.86757	5.80949	5.43968	5.87593	5.0454	5.03141	5.62354	5.32988	4.9234	5.795	4.73457	APO RNA-binding protein	PF05634(APO RNA-binding)	PTHR10388:SF1(), PTHR10388(EUKARYOTIC TRANSLATION INITIATION FACTOR SUI1)				GO:0003723(molecular_function: RNA binding)	AT3G21740.1	Arabidopsis thaliana protein of unknown function (DUF794)
Medtr2g088760	chr2	-	37423998	37424756	0	0	0	0	0	0.070975	0	0.036905	0.134606	0	0	0	polyubiquitin-like protein	PF00240(Ubiquitin family)	PTHR10666:SF63(), PTHR10666(UBIQUITIN)	KOG0005(Ubiquitin-like protein)			GO:0005515(molecular_function: protein binding)	AT2G32350.1	Ubiquitin-like superfamily protein
Medtr2g088770	chr2	+	37433869	37435699	83.1113	75.1268	91.3793	104.671	84.3895	92.0207	91.8068	105.767	104.063	82.3679	86.1827	85.1516	peroxidase family protein	PF00141(Peroxidase)			1.11.1.7(Peroxidase.)	K00430(Biosynthesis of other secondary metabolites: Phenylpropanoid biosynthesis [PATH:ko00940]: E1.11.1.7; peroxidase)	GO:0004601(molecular_function: peroxidase activity), GO:0020037(molecular_function: heme binding), GO:0006979(biological_process: response to oxidative stress), GO:0055114(biological_process: oxidation-reduction process)	AT4G11290.1	Peroxidase superfamily protein
Medtr2g088820	chr2	+	37447568	37454133	4.44327	6.57051	5.99451	5.65272	5.5792	5.33875	6.18822	6.58485	6.48334	6.48803	4.28967	5.30046	histone-lysine N-methyltransferase	PF00856(SET domain), PF01753(MYND finger)	PTHR12197(SET AND MYND DOMAIN CONTAINING), PTHR12197:SF38()	KOG2084(Predicted histone tail methylase containing SET domain)			GO:0005515(molecular_function: protein binding)	AT3G21820.1	histone-lysine N-methyltransferase ATXR2
MT4Noble_012872	chr2	+	37456233	37458960	0.696809	0.5785	1.06649	0.732302	0.265231	0.439417	1.41034	0.720398	0.680704	0.844541	0.666821	1.03203
Medtr2g088850	chr2	-	37460165	37471318	24.1609	26.8592	24.5639	24.9489	24.5072	26.3347	25.6256	24.5627	26.3551	24.5614	24.7142	25.5803	peroxisome biogenesis-like protein							AT3G21865.1	peroxin 22
MT4Noble_012874	chr2	+	37461512	37463978	1.16793	1.03759	1.37754	0.995039	0.805711	1.05394	0.975637	1.482	1.45478	1.28628	0.686389	1.67873	PttB | PF03004 Plant transposase (Ptta/En/Spm family)
Medtr2g088860	chr2	-	37474092	37475502	0.365807	0.868265	0.520707	0.606063	0.484256	0.763299	0.649079	0.688587	0.500953	0.307254	0.155554	0.191518	cyclin p4	PF08613(Cyclin)	PTHR15615(UNCHARACTERIZED)	KOG1674(Cyclin)			GO:0019901(molecular_function: protein kinase binding), GO:0000079(biological_process: regulation of cyclin-dependent protein serine/threonine kinase activity)	AT3G21870.1	cyclin p2;1
Medtr2g088870	chr2	-	37475924	37484344	5.46554	4.38188	5.34603	5.90616	4.99785	5.39816	6.09372	5.81213	5.74907	4.89179	4.4294	5.40078	EXS (ERD1/XPR1/SYG1) family protein	PF03124(EXS family)	PTHR10783(XENOTROPIC AND POLYTROPIC RETROVIRUS RECEPTOR 1-RELATED), PTHR10783:SF9()				GO:0016021(cellular_component: integral component of membrane)	AT5G35730.1	EXS (ERD1/XPR1/SYG1) family protein
Medtr2g088900	chr2	+	37490665	37495477	0	0.085281	0.095245	0.191528	0.190027	0.237454	0.225405	0.145813	0.144172	0.118614	0.059106	0.165865	zinc finger constans-like protein	PF06203(CCT motif)					GO:0005515(molecular_function: protein binding)	AT4G15250.1	B-box type zinc finger protein with CCT domain
Medtr2g088930	chr2	-	37510508	37511248	0.095547	0.116886	0.173487	0.034824	0.14145	0.052505	0	0	0	0	0.30278	0	cysteine-rich RLK (receptor-like kinase) protein	PF01657(Salt stress response/antifungal)	PTHR11795(UNCHARACTERIZED)					AT3G22060.1	Receptor-like protein kinase-related family protein
Medtr2g088940	chr2	-	37513266	37515858	0.724596	0.502002	0.650278	1.03023	0.454438	0.974521	0.776482	0.941132	1.12098	0.94311	0.760163	0.639553	transferring glycosyl group transferase	PF04646(Protein of unknown function, DUF604)	PTHR10811:SF5(BETA-1,3-GLUCOSYLTRANSFERASE), PTHR10811(FRINGE-RELATED)	KOG2246(Galactosyltransferases)				AT4G15240.1	Protein of unknown function (DUF604)
Medtr2g088950	chr2	-	37517464	37519145	2.81147	3.56708	3.47943	3.22647	3.51131	3.95649	4.27011	4.57636	4.37557	3.84152	3.30299	4.17115	type II superfamily restriction endonuclease	PF09588(YqaJ-like viral recombinase domain)	PTHR10992(ALPHA/BETA HYDROLASE FOLD-CONTAINING PROTEIN), PTHR10992:SF275()					AT1G13810.1	Restriction endonuclease, type II-like superfamily protein
Medtr2g088955	chr2	+	37521105	37521748	1.02293	1.28804	0.477267	1.07036	0.388048	0.925042	0.269248	0.597398	1.72378	1.02941	1.74586	2.03013	hypothetical protein
Medtr2g088980	chr2	+	37530524	37531686	46.2347	49.7142	46.2399	27.5577	33.2423	31.6023	41.6792	37.3565	38.1607	33.9337	42.1937	46.376	cysteine-rich RLK (receptor-like kinase) protein	PF01657(Salt stress response/antifungal)	PTHR11795(UNCHARACTERIZED)					AT3G22060.1	Receptor-like protein kinase-related family protein
Medtr2g088990	chr2	+	37537716	37538597	21.8803	13.1398	18.036	22.2214	23.7061	18.517	18.4931	13.772	18.1677	11.9343	14.1833	12.8984	plastocyanin-like domain protein	PF02298(Plastocyanin-like domain)					GO:0005507(molecular_function: copper ion binding), GO:0009055(molecular_function: electron carrier activity)	AT2G32300.1	uclacyanin 1
Medtr2g089000	chr2	-	37539428	37541705	35.4553	40.88	28.8726	46.731	41.3059	40.6384	26.988	35.456	25.5719	31.6671	33.421	35.8873	BHLH domain class transcription factor	PF00010(Helix-loop-helix DNA-binding domain)	PTHR23042(CIRCADIAN PROTEIN CLOCK/ARNT/BMAL/PAS), PTHR23042:SF20()				GO:0046983(molecular_function: protein dimerization activity)	AT5G54680.1	basic helix-loop-helix (bHLH) DNA-binding superfamily protein
Medtr2g089010	chr2	-	37549590	37550496	4.19734	4.5537	5.23415	7.29784	6.13431	5.89173	2.87519	5.87231	5.50806	4.67092	3.7886	4.97756	transmembrane protein, putative							AT3G22070.1	proline-rich family protein
Medtr2g089030	chr2	+	37553849	37558591	0.426384	0.588958	0.65285	0.528069	0.430714	0.462834	0.598316	0.581596	0.752455	0.539963	0.607809	0.460765	beta-amylase	PF01373(Glycosyl hydrolase family 14)					GO:0016161(molecular_function: beta-amylase activity), GO:0000272(biological_process: polysaccharide catabolic process)	AT2G32290.1	beta-amylase 6
Medtr2g089040	chr2	+	37560923	37565770	0.240838	0.232341	0.245777	0.26445	0.16995	0.28522	0.290381	0.325932	0.281474	0.269348	0.212023	0.092004	formin-like 2 domain protein	PF02181(Formin Homology 2 Domain)	PTHR23213:SF18(), PTHR23213(FORMIN-RELATED)					AT4G15200.1	formin 3
Medtr2g089050	chr2	-	37566243	37567644	3.42471	3.84862	4.53965	3.62991	4.06202	4.79895	3.30125	4.01496	4.02942	3.26016	3.19277	3.33201	transmembrane protein, putative	PF06749(Protein of unknown function (DUF1218))						AT4G21310.1	Protein of unknown function (DUF1218)
Medtr2g089070	chr2	-	37572127	37572984	0	0	0	0	0	0.038587	0	0	0	0	0	0	hypothetical protein							AT3G22100.1	basic helix-loop-helix (bHLH) DNA-binding superfamily protein
Medtr2g089080	chr2	-	37577237	37590737	6.89143	8.03328	7.89799	8.25668	6.12441	7.81556	9.602	10.1743	9.68463	8.95199	9.81614	8.63353	histone-lysine N-methyltransferase ATXR3	PF00856(SET domain)	PTHR22884(SET DOMAIN PROTEINS), PTHR22884:SF57()	KOG1080(Histone H3 (Lys4) methyltransferase complex, subunit SET1 and related methyltransferases)			GO:0005515(molecular_function: protein binding)	AT4G15180.1	SET domain protein 2
Medtr2g089100	chr2	+	37602592	37604640	0	0	0	0	0.03047	0	0	0.035388	0	0.031564	0	0	GRAS family transcription factor	PF03514(GRAS domain family)						AT3G49950.1	GRAS family transcription factor
Medtr2g089120	chr2	+	37615391	37620144	4.94382	6.598	5.16297	3.55855	1.91264	2.86945	10.9983	8.67065	7.74344	7.74162	8.92886	9.01374	sesquiterpene synthase	PF03936(Terpene synthase family, metal binding domain), PF01397(Terpene synthase, N-terminal domain)					GO:0010333(molecular_function: terpene synthase activity), GO:0016829(molecular_function: lyase activity), GO:0008152(biological_process: metabolic process), GO:0000287(molecular_function: magnesium ion binding)	AT4G16730.1	terpene synthase 02
Medtr2g089140	chr2	+	37637334	37639541	30.5123	37.3145	42.9765	35.5604	34.7458	47.4168	34.077	38.0159	51.0807	33.1542	28.7708	24.942	xyloglucan endotransglucosylase/hydrolase family protein	PF00722(Glycosyl hydrolases family 16), PF06955(Xyloglucan endo-transglycosylase (XET) C-terminus)			2.4.1.207(Xyloglucan:xyloglucosyl transferase.)	K08235(Metabolism: Others: E2.4.1.207; xyloglucan:xyloglucosyl transferase)	GO:0004553(molecular_function: hydrolase activity, hydrolyzing O-glycosyl compounds), GO:0005975(biological_process: carbohydrate metabolic process), GO:0016762(molecular_function: xyloglucan:xyloglucosyl transferase activity), GO:0006073(biological_process: cellular glucan metabolic process), GO:0005618(cellular_component: cell wall), GO:0048046(cellular_component: apoplast)	AT4G03210.2	xyloglucan endotransglucosylase/hydrolase 9
Medtr2g089170	chr2	+	37648956	37651652	12.2365	11.6636	12.8587	12.9364	14.4441	13.3366	12.7475	10.3688	12.6416	12.3113	11.165	11.9366	dehydration-responsive element-binding protein	PF00847(AP2 domain)					GO:0003700(molecular_function: sequence-specific DNA binding transcription factor activity), GO:0006355(biological_process: regulation of transcription, DNA-templated)	AT2G40340.1	Integrase-type DNA-binding superfamily protein
Medtr2g089190	chr2	+	37657784	37658161	0.193992	0	0	0	0	0	0.221168	0.251389	0	0.039174	0	0.154285	transmembrane protein, putative							AT3G09280.1
Medtr2g089200	chr2	+	37661727	37663004	0.852423	0.665913	0.786561	0.909127	1.11985	1.21699	0.920878	0.271893	0.371088	0.397012	0.276879	0.27246	fasciclin-arabinogalactan-like protein							AT5G06920.1	FASCICLIN-like arabinogalactan protein 21 precursor
Medtr2g089210	chr2	-	37667232	37668116	1.00643	1.8559	1.2154	2.01054	2.12976	2.56056	2.24343	1.69633	1.69742	2.60796	1.27487	2.40473	calcium-binding EF-hand protein		PTHR10891(EF-HAND CALCIUM-BINDING DOMAIN CONTAINING PROTEIN), PTHR10891:SF148()					AT4G27280.1	Calcium-binding EF-hand family protein
Medtr2g089290	chr2	-	37713094	37719250	0.060589	0	0	0	0.046799	0	0	0	0	0.016424	0	0	S-locus lectin kinase family protein	PF00954(S-locus glycoprotein domain), PF07714(Protein tyrosine kinase), PF01453(D-mannose binding lectin), PF08276(PAN-like domain)	PTHR24420:SF703(), PTHR24420()	KOG1187(Serine/threonine protein kinase)			GO:0048544(biological_process: recognition of pollen), GO:0004672(molecular_function: protein kinase activity), GO:0006468(biological_process: protein phosphorylation)	AT4G03230.1	S-locus lectin protein kinase family protein
Medtr2g089300	chr2	-	37726578	37728371	0	0	0	0	0	0.06235	0	0	0	0	0	0	hypothetical protein
Medtr2g089310	chr2	+	37733593	37734937	5.37758	5.74766	4.73413	5.61037	7.78841	6.17761	7.97785	6.26676	6.87718	6.59583	6.84537	6.15892	B-box type zinc finger protein	PF00643(B-box zinc finger)					GO:0008270(molecular_function: zinc ion binding), GO:0005622(cellular_component: intracellular)	AT4G27310.1	B-box type zinc finger family protein
Medtr2g089340	chr2	+	37744858	37752770	21.5696	23.5629	24.7013	25.8857	25.8529	25.4097	22.4978	24.693	26.0465	25.8853	17.9158	21.6392	dihydroxyacid dehydratase	PF00920(Dehydratase family)	PTHR21000(DIHYDROXY-ACID DEHYDRATASE DAD)	KOG2448(Dihydroxy-acid dehydratase)	4.2.1.9(Dihydroxy-acid dehydratase.)	K01687(Metabolism of cofactors and vitamins: Pantothenate and CoA biosynthesis [PATH:ko00770]: ilvD; dihydroxy-acid dehydratase)	GO:0003824(molecular_function: catalytic activity), GO:0008152(biological_process: metabolic process)	AT3G23940.1	dehydratase family
Medtr2g089350	chr2	-	37753570	37758140	31.9225	33.5303	32.1736	29.0635	33.531	30.2725	31.0478	30.4817	32.4381	30.5481	35.2326	32.8658	universal stress family protein	PF00582(Universal stress protein family)					GO:0006950(biological_process: response to stress)	AT1G11360.1	Adenine nucleotide alpha hydrolases-like superfamily protein
Medtr2g089360	chr2	+	37763975	37766790	2.15841	2.49822	1.75614	2.33139	1.85183	2.32343	2.05643	2.2597	2.23998	2.46102	1.96224	2.3379	G-type lectin S-receptor-like Serine/Threonine-kinase plant	PF00954(S-locus glycoprotein domain), PF08276(PAN-like domain), PF01453(D-mannose binding lectin), PF00069(Protein kinase domain)	PTHR24420(), PTHR24420:SF442()	KOG1187(Serine/threonine protein kinase)			GO:0004672(molecular_function: protein kinase activity), GO:0005524(molecular_function: ATP binding), GO:0006468(biological_process: protein phosphorylation), GO:0048544(biological_process: recognition of pollen)	AT2G19130.1	S-locus lectin protein kinase family protein
Medtr2g089380	chr2	+	37768309	37769290	0.057339	0.737063	0.138768	0.157228	0.204339	0.268287	0.562226	0.376197	0.395073	0.589646	0.138617	0.400081	transmembrane protein, putative
Medtr2g089440	chr2	-	37798991	37801745	1.95189	2.61384	1.57126	1.8903	1.56473	1.67224	1.97465	1.63071	1.98463	2.01375	2.23709	1.94242	S-locus lectin kinase family protein	PF00069(Protein kinase domain), PF00954(S-locus glycoprotein domain), PF08276(PAN-like domain)	PTHR24420(), PTHR24420:SF442()	KOG1187(Serine/threonine protein kinase)			GO:0004672(molecular_function: protein kinase activity), GO:0005524(molecular_function: ATP binding), GO:0006468(biological_process: protein phosphorylation), GO:0048544(biological_process: recognition of pollen)	AT2G19130.1	S-locus lectin protein kinase family protein
Medtr2g089450	chr2	+	37807548	37809745	0	0	0	0	0	0	0	0	0	0	0.053992	0	myb transcription factor	PF00249(Myb-like DNA-binding domain)	PTHR10641:SF30(SUBFAMILY NOT NAMED), PTHR10641(MYB-LIKE DNA-BINDING PROTEIN MYB)	KOG0048(Transcription factor, Myb superfamily)			GO:0003682(molecular_function: chromatin binding)	AT4G21440.1	MYB-like 102
Medtr2g089490	chr2	-	37831665	37834166	1.07419	1.83546	1.11566	2.36826	1.55452	2.02127	3.01946	2.58101	2.16766	2.35223	1.87865	2.20696	carboxy-terminal domain cyclin	PF00134(Cyclin, N-terminal domain), PF02984(Cyclin, C-terminal domain)	PTHR10177(CYCLINE), PTHR10177:SF76()	KOG0656(G1/S-specific cyclin D)			GO:0005634(cellular_component: nucleus)	AT4G03270.1	Cyclin D6;1
Medtr2g089510	chr2	+	37843606	37846116	33.2368	29.0814	32.0523	39.5941	42.2325	35.1163	24.4769	27.1696	26.3645	22.064	25.142	24.3913	cytochrome b6-F complex iron-sulfur subunit	PF00355(Rieske [2Fe-2S] domain), PF08802(Cytochrome B6-F complex Fe-S subunit )	PTHR10134(CYTOCHROME B-C1 COMPLEX SUBUNIT RIESKE, MITOCHONDRIAL)	KOG1671(Ubiquinol cytochrome c reductase, subunit RIP1)	1.10.99.1(Transferred entry: 1.10.9.1.)	K02636(Energy metabolism: Photosynthesis proteins [BR:ko00194]: petC; cytochrome b6-f complex iron-sulfur subunit)	GO:0016491(molecular_function: oxidoreductase activity), GO:0051537(molecular_function: 2 iron, 2 sulfur cluster binding), GO:0055114(biological_process: oxidation-reduction process), GO:0009496(molecular_function: plastoquinol--plastocyanin reductase activity), GO:0042651(cellular_component: thylakoid membrane)	AT4G03280.1	photosynthetic electron transfer C
Medtr2g089520	chr2	+	37853343	37856290	14.844	14.3835	11.3363	13.0202	12.373	14.1438	15.1883	13.5478	13.9388	12.925	14.7	16.4937	equilibrative nucleoside transporter 6	PF01733(Nucleoside transporter)	PTHR10332:SF3(), PTHR10332(EQUILIBRATIVE NUCLEOSIDE TRANSPORTER)	KOG1479(Nucleoside transporter)			GO:0005337(molecular_function: nucleoside transmembrane transporter activity), GO:0006810(biological_process: transport), GO:0016021(cellular_component: integral component of membrane)	AT4G05120.1	Major facilitator superfamily protein
Medtr2g089530	chr2	-	37857342	37858887	0.158695	0.356977	0.349114	0.578682	0.310049	0.369088	0.418205	0.410527	0.300404	0.2059	0.069865	0.084342	hypothetical protein							AT4G28100.1
Medtr2g089580	chr2	-	37873423	37873794	0	0	0	0	0	0	0.005537	0	0	0	0	0	photosystem II reaction center protein	PF00124(Photosynthetic reaction centre protein)					GO:0045156(molecular_function: electron transporter, transferring electrons within the cyclic electron transport pathway of photosynthesis activity), GO:0009772(biological_process: photosynthetic electron transport in photosystem II), GO:0019684(biological_process: photosynthesis, light reaction)	ATCG00020.1	photosystem II reaction center protein A
Medtr2g089620	chr2	-	37880385	37882262	0.186284	0.232694	0.135292	0.234828	0.082227	0.271221	0.39597	0.185122	0.44953	0.27725	0.369484	0.260312	myb transcription factor	PF00249(Myb-like DNA-binding domain)	PTHR10641(MYB-LIKE DNA-BINDING PROTEIN MYB)	KOG0048(Transcription factor, Myb superfamily)		K09422(Transcription: Transcription factors [BR:ko03000]: MYBP; transcription factor MYB, plant)	GO:0003682(molecular_function: chromatin binding)	AT4G21440.1	MYB-like 102
Medtr2g089650	chr2	-	37895988	37897394	0.323935	0.291111	0.387895	0.409434	0.336523	0.213903	0.294651	0.222646	0.11609	1.04005	0.207363	0.629236	anthocyanin 5-aromatic acyltransferase	PF02458(Transferase family)					GO:0016747(molecular_function: transferase activity, transferring acyl groups other than amino-acyl groups)	AT1G03495.1	HXXXD-type acyl-transferase family protein
Medtr2g089665	chr2	+	37906478	37907816	1.46536	1.76358	2.04073	1.90895	2.37801	2.23756	2.05117	2.24066	3.23994	1.97453	2.18703	1.78021	anthocyanin 5-aromatic acyltransferase	PF02458(Transferase family)					GO:0016747(molecular_function: transferase activity, transferring acyl groups other than amino-acyl groups)	AT1G03940.1	HXXXD-type acyl-transferase family protein
Medtr2g089670	chr2	+	37914581	37916032	0.005152	0.009621	0.005837	0.044833	0	0.003865	0.013003	0.060804	0.010858	0	0.011923	0	anthocyanin 5-aromatic acyltransferase	PF02458(Transferase family)					GO:0016747(molecular_function: transferase activity, transferring acyl groups other than amino-acyl groups)	AT1G03940.1	HXXXD-type acyl-transferase family protein
Medtr2g089735	chr2	+	37951203	37953549	0.129194	0.142693	0.199874	0.208112	0.088153	0.190157	0.130609	0.056804	0.084911	0.422067	0.024194	0.199834	HXXXD-type acyl-transferase family protein	PF02458(Transferase family)					GO:0016747(molecular_function: transferase activity, transferring acyl groups other than amino-acyl groups)	AT1G03940.1	HXXXD-type acyl-transferase family protein
Medtr2g089755	chr2	+	37957772	37959214	0	0	0	0	0.07011	0	0	0	0	0	0	0	HXXXD-type acyl-transferase family protein	PF02458(Transferase family)					GO:0016747(molecular_function: transferase activity, transferring acyl groups other than amino-acyl groups)	AT1G03940.1	HXXXD-type acyl-transferase family protein
Medtr2g089765	chr2	-	37959925	37961930	2.08341	2.01603	2.16133	2.05483	2.18134	2.17782	2.33122	1.88244	1.78266	1.64579	2.17222	1.93676	anthocyanin 5-aromatic acyltransferase	PF02458(Transferase family)					GO:0016747(molecular_function: transferase activity, transferring acyl groups other than amino-acyl groups)	AT1G03940.1	HXXXD-type acyl-transferase family protein
Medtr2g089785	chr2	+	37967140	37974720	7.3332	9.97779	7.21174	9.3862	8.20676	8.30091	8.02806	8.00056	7.21864	7.68361	7.54273	8.7897	diacylglycerol kinase domain protein	PF00609(Diacylglycerol kinase accessory domain), PF00781(Diacylglycerol kinase catalytic domain)	PTHR11255:SF1(), PTHR11255(DIACYLGLYCEROL KINASE)				GO:0004143(molecular_function: diacylglycerol kinase activity), GO:0007205(biological_process: protein kinase C-activating G-protein coupled receptor signaling pathway)	AT2G20900.2	diacylglycerol kinase 5
Medtr2g089795	chr2	-	37974978	37978293	5.02688	4.68914	5.95242	8.50725	6.81544	6.76487	6.34579	5.05476	5.81809	4.77442	5.30224	6.3716	photosystem II biogenesis protein	PF11264(Thylakoid formation protein)					GO:0010027(biological_process: thylakoid membrane organization), GO:0015979(biological_process: photosynthesis), GO:0009523(cellular_component: photosystem II)	AT2G20890.1	photosystem II reaction center PSB29 protein
Medtr2g089815	chr2	+	37987007	37987775	0.518979	0.512527	0.326202	0.996865	1.78523	1.56596	1.07638	0.962275	0.449411	0.875288	0.899578	0.428265	wound-responsive family protein	PF12609(Wound-induced protein)						AT4G10265.1	Wound-responsive family protein
Medtr2g089835	chr2	+	37993415	37994067	1.34109	7.17157	1.46951	2.47107	4.8342	6.06262	4.69648	7.43242	3.39245	9.54343	5.16718	4.84229	wound-responsive family protein	PF12609(Wound-induced protein)						AT4G10270.1	Wound-responsive family protein
Medtr2g089865	chr2	+	38003407	38005328	9.29596	14.6297	8.07565	9.35739	14.1135	12.3243	12.4632	15.7676	8.32226	17.0521	11.6859	12.2777	wound-responsive family protein	PF12609(Wound-induced protein)						AT4G10265.1	Wound-responsive family protein
Medtr2g089905	chr2	+	38019034	38019814	0.142455	1.14787	0.68712	0.662304	0.273662	1.26001	1.19377	1.31954	1.24919	1.7839	0.742415	1.0357	wound-responsive family protein	PF12609(Wound-induced protein)						AT4G10270.1	Wound-responsive family protein
Medtr2g089925	chr2	+	38021762	38022289	0.117729	0.425442	0.398546	0.265939	0.342649	0.976693	0.807361	0.703098	0.353945	1.47607	0.580554	0.336004	wound-responsive family protein	PF12609(Wound-induced protein)						AT4G10265.1	Wound-responsive family protein
Medtr2g089930	chr2	+	38024713	38025510	12.238	18.5362	11.2706	12.8007	16.5702	17.8622	18.5667	18.1271	15.9918	25.9162	16.6429	15.2859	wound-responsive family protein	PF12609(Wound-induced protein)						AT4G10265.1	Wound-responsive family protein
Medtr2g089940	chr2	+	38028009	38028858	2.66568	4.37398	2.03993	2.58327	4.38665	4.22196	4.64959	4.97049	2.88723	5.37062	3.2842	3.86562	wound-responsive family protein	PF12609(Wound-induced protein)						AT4G10270.1	Wound-responsive family protein
Medtr2g089945	chr2	+	38031369	38032232	11.0818	10.827	10.1326	10.2393	12.8834	12.5066	12.7305	11.7847	10.4987	13.9525	11.5001	12.3176	wound-responsive family protein	PF12609(Wound-induced protein)						AT4G10265.1	Wound-responsive family protein
Medtr2g089950	chr2	+	38033759	38034013	0.300786	0	0	0	0	0	0	0.159905	0	0	0	0	wound-responsive family protein	PF12609(Wound-induced protein)						AT4G10265.1	Wound-responsive family protein
Medtr2g089955	chr2	-	38041280	38041777	0	0.524365	0	0.480008	0.496323	0.195692	0.101968	0.201275	0	0	0	0	transmembrane protein, putative
Medtr2g089960	chr2	+	38042662	38043342	1.6204	2.48959	1.33291	1.57292	2.62726	2.28631	2.08103	2.67346	1.89351	2.75429	1.86391	2.00299	wound-responsive family protein	PF12609(Wound-induced protein)						AT4G10270.1	Wound-responsive family protein
Medtr2g089965	chr2	+	38044330	38045408	3.77289	5.48714	2.41935	3.97871	5.45193	5.95142	6.95956	6.03291	3.23461	8.10114	4.01552	5.11655	wound-responsive family protein	PF12609(Wound-induced protein)						AT4G10270.1	Wound-responsive family protein
Medtr2g089970	chr2	+	38046382	38046654	3.49687	3.38481	2.48246	3.14713	6.11459	5.56591	3.24849	3.98113	3.51671	5.55588	4.55177	2.20762	wound-responsive family protein	PF12609(Wound-induced protein)						AT4G10270.1	Wound-responsive family protein
Medtr2g089975	chr2	-	38047850	38061396	0.376221	0.468516	0.516444	0.517937	0.485179	0.536247	0.982068	0.6615	0.685494	0.489451	0.432343	0.66319	disease resistance protein (CC-NBS-LRR class) family protein	PF00931(NB-ARC domain)	PTHR23155:SF121(), PTHR23155(LEUCINE-RICH REPEAT-CONTAINING PROTEIN)	KOG4658(Apoptotic ATPase)			GO:0043531(molecular_function: ADP binding)	AT4G27190.1	NB-ARC domain-containing disease resistance protein
Medtr2g089985	chr2	+	38067027	38067694	3.093	5.30634	2.49259	3.50393	5.586	4.94583	4.33634	5.524	3.70059	5.66593	3.85886	4.01596	wound-responsive family protein	PF12609(Wound-induced protein)						AT4G10270.1	Wound-responsive family protein
Medtr2g089990	chr2	+	38068676	38069464	2.12447	2.52282	2.45622	2.21266	5.23196	4.24796	3.5958	3.6272	2.97968	3.96771	3.06232	1.90909	wound-responsive family protein	PF12609(Wound-induced protein)						AT4G10270.1	Wound-responsive family protein
Medtr2g089995	chr2	+	38075290	38079012	38.4174	42.9066	41.4827	44.1827	41.5832	45.7215	43.74	47.4241	44.6538	44.8052	45.7267	45.1118	vesicle-associated-like protein	PF00635(MSP (Major sperm protein) domain)	PTHR10809(VESICLE-ASSOCIATED MEMBRANE PROTEIN-ASSOCIATED PROTEIN)				GO:0005198(molecular_function: structural molecule activity)	AT4G21450.1	PapD-like superfamily protein
Medtr2g090010	chr2	+	38089542	38090819	8.56892	8.07608	10.8884	12.5672	13.5837	11.2202	12.1778	9.50766	11.0848	10.4504	12.0655	10.7441	DUF3774 domain protein	PF12609(Wound-induced protein)						AT4G28240.1	Wound-responsive family protein
Medtr2g090015	chr2	+	38092576	38093398	1.71491	1.03067	2.70105	2.17177	1.33281	1.83776	2.07555	2.2808	1.55683	1.75558	2.37161	2.27594	DUF3774 domain protein	PF12609(Wound-induced protein)						AT4G28240.1	Wound-responsive family protein
Medtr2g090020	chr2	+	38095739	38096459	177.341	140.84	159.213	140.892	167.971	145.854	128.042	116.708	135.914	127.934	162.304	154.06	wound-responsive family protein	PF12609(Wound-induced protein)						AT4G28240.1	Wound-responsive family protein
Medtr2g090030	chr2	+	38101523	38105496	0	0.168757	0.234291	0.076781	0.168751	0.163531	0.184475	0.14759	0.175971	0.200023	0.106445	0.080043	PPR containing plant-like protein	PF01535(PPR repeat)	PTHR24015(FAMILY NOT NAMED)					AT1G11900.1	Tetratricopeptide repeat (TPR)-like superfamily protein
Medtr2g090035	chr2	+	38109568	38112460	0.149742	0.149106	0.103552	0.187484	0.147954	0.205554	0.134874	0.206847	0.148119	0.367805	0.069365	0.028112	TIC protein 20-IV, related protein	PF09685(Domain of unknown function (DUF4870) )						AT4G03320.1	translocon at the inner envelope membrane of chloroplasts 20-IV
Medtr2g090045	chr2	+	38116286	38118640	20.2357	20.3306	20.2831	18.9363	19.9769	18.3465	16.6892	17.8752	16.8823	19.1941	21.5468	15.774	TIC protein 20-IV, related protein	PF09685(Domain of unknown function (DUF4870) )						AT4G03320.1	translocon at the inner envelope membrane of chloroplasts 20-IV
Medtr2g090055	chr2	+	38128490	38131436	0.406975	0.637877	0.389204	0.631718	0.526691	0.912702	0.497725	0.729851	0.656117	0.635515	0.504158	0.848255	formiminotransferase-cyclodeaminase-like protein	PF07837(Formiminotransferase domain, N-terminal subdomain)	PTHR12234(FORMIMINOTRANSFERASE-CYCLODEAMINASE)				GO:0005542(molecular_function: folic acid binding), GO:0016740(molecular_function: transferase activity), GO:0008152(biological_process: metabolic process)	AT2G20830.1	transferases;folic acid binding
Medtr2g090060	chr2	+	38133143	38136253	26.8395	26.2462	28.1363	30.5148	32.216	30.0328	21.3639	31.7435	25.7213	30.9401	31.7442	28.3395	formiminotransferase-cyclodeaminase-like protein	PF07837(Formiminotransferase domain, N-terminal subdomain)	PTHR12234(FORMIMINOTRANSFERASE-CYCLODEAMINASE)				GO:0005542(molecular_function: folic acid binding), GO:0016740(molecular_function: transferase activity), GO:0008152(biological_process: metabolic process)	AT2G20830.1	transferases;folic acid binding
MT4Noble_012979	chr2	+	38139511	38140472	0	0.167089	0	0	0	0	0	0	0	0	0	0.118917
Medtr2g090080	chr2	+	38151016	38154166	0.88234	0.797258	1.1469	0.824786	0.801926	0.676539	1.00691	0.733176	0.892103	1.10074	0.597537	1.12667	ultrapetala developmental regulator	PF01342(SAND domain)					GO:0003677(molecular_function: DNA binding)	AT4G28190.1	Developmental regulator, ULTRAPETALA
Medtr2g090095	chr2	-	38170993	38174085	1.64314	1.86238	2.19308	1.72293	1.83839	2.09647	2.09659	2.39808	2.18186	2.02147	2.45593	1.85002	Gar1/Naf1 RNA-binding region protein	PF04410(Gar1/Naf1 RNA binding region)					GO:0001522(biological_process: pseudouridine synthesis), GO:0042254(biological_process: ribosome biogenesis)	AT1G03530.1	nuclear assembly factor 1
Medtr2g090110	chr2	-	38184507	38185277	4.63327	2.69973	3.10644	2.23697	2.83359	2.26521	3.13773	1.84046	3.20043	2.562	2.75311	3.48175	hypothetical protein							AT2G20835.1
Medtr2g090120	chr2	-	38194091	38202022	6.91425	9.00517	9.00267	9.2096	8.40154	9.59603	9.55859	11.2778	10.2464	11.279	7.51045	8.94749	strubbelig receptor family protein	PF00560(Leucine Rich Repeat), PF08263(Leucine rich repeat N-terminal domain), PF07714(Protein tyrosine kinase)	PTHR24420:SF890(), PTHR24420()	KOG1187(Serine/threonine protein kinase)			GO:0005515(molecular_function: protein binding), GO:0004672(molecular_function: protein kinase activity), GO:0006468(biological_process: protein phosphorylation)	AT4G03390.1	STRUBBELIG-receptor family 3
Medtr2g090135	chr2	+	38215432	38221263	17.8316	19.6392	17.2869	20.4079	19.3846	19.6598	23.7994	21.7275	24.6984	22.8119	22.1686	22.3711	heat shock protein 70 (HSP70)-interacting protein, putative	PF00515(Tetratricopeptide repeat)	PTHR22904:SF60(), PTHR22904(TPR REPEAT CONTAINING PROTEIN)				GO:0005515(molecular_function: protein binding)	AT4G30480.1	Tetratricopeptide repeat (TPR)-like superfamily protein
Medtr2g090140	chr2	+	38226099	38230633	20.4082	16.6134	19.7115	21.301	20.7554	20.3024	17.7093	19.6094	20.5755	19.8403	20.261	18.4192	lipoyl synthase	PF04055(Radical SAM superfamily)	PTHR10949(LIPOYL SYNTHASE), PTHR10949:SF0(LIPOYL SYNTHASE, MITOCHONDRIAL)	KOG2672(Lipoate synthase)	2.8.1.8(Lipoyl synthase.)	K03644(Metabolism of cofactors and vitamins: Lipoic acid metabolism [PATH:ko00785]: lipA; lipoyl synthase)	GO:0003824(molecular_function: catalytic activity), GO:0051536(molecular_function: iron-sulfur cluster binding)	AT2G20860.1	lipoic acid synthase 1
Medtr2g090150	chr2	+	38234986	38236210	4.07979	5.65602	3.48161	5.74315	3.79266	4.57942	4.70041	6.16896	4.81011	4.88174	3.29747	4.36534	hypothetical protein							AT1G11125.1
Medtr2g090155	chr2	+	38237554	38241900	2.49239	2.23868	2.51312	2.96083	2.02922	2.24943	2.26861	2.70269	2.65663	2.06061	2.3626	2.00103	peroxisomal membrane 22 kDa (Mpv17/PMP22) family protein	PF04117(Mpv17 / PMP22 family )	PTHR11266(PEROXISOMAL MEMBRANE PROTEIN 2, PXMP2 MPV17), PTHR11266:SF4()	KOG1944(Peroxisomal membrane protein MPV17 and related proteins)			GO:0016021(cellular_component: integral component of membrane)	AT4G03410.2	Peroxisomal membrane 22 kDa (Mpv17/PMP22) family protein
Medtr2g090165	chr2	+	38255738	38256630	0	0	0	0	0	0	0	0	0	0	0	0.130812	short-chain dehydrogenase/reductase	PF00106(short chain dehydrogenase)	PTHR24322(FAMILY NOT NAMED)	KOG0725(Reductases with broad range of substrate specificities)			GO:0016491(molecular_function: oxidoreductase activity), GO:0008152(biological_process: metabolic process)	AT2G47140.1	NAD(P)-binding Rossmann-fold superfamily protein
Medtr2g090175	chr2	+	38261895	38263266	0	0	0.189072	0	0	0	0	0.074326	0.122807	0	0.209406	0	hypothetical protein
Medtr2g090180	chr2	+	38263830	38264927	1.64518	2.1885	1.33881	1.44962	1.43564	1.37756	1.49651	1.90928	1.29079	1.94064	1.31971	1.26547	hypothetical protein
Medtr2g090185	chr2	-	38267982	38268362	0	0.18773	0.058174	0	0	0	0.190805	0.153089	0	0.107451	0.016357	0	transmembrane protein, putative	PF07172(Glycine rich protein family)						AT2G20870.1	cell wall protein precursor, putative
Medtr2g090190	chr2	-	38268711	38272451	5.50395	7.1087	7.46843	6.44672	5.79291	7.17929	8.8003	9.27045	8.9502	8.46239	7.28906	9.08071	catalytic/protein phosphatase type 2C	PF00481(Protein phosphatase 2C)	PTHR13832(PROTEIN PHOSPHATASE 2C), PTHR13832:SF94()	KOG0698(Serine/threonine protein phosphatase)			GO:0003824(molecular_function: catalytic activity)	AT4G03415.1	Protein phosphatase 2C family protein
Medtr2g090200	chr2	+	38278125	38278915	11.5472	10.4272	11.2479	14.6737	14.6275	12.3909	9.25841	7.31174	7.98268	8.57083	7.22991	8.17621	photosystem II Pbs27 protein					K08902(Energy metabolism: Photosynthesis proteins [BR:ko00194]: psb27; photosystem II Psb27 protein)		AT1G03600.1	photosystem II family protein
Medtr2g090210	chr2	+	38298031	38302273	20.0118	21.8204	21.3955	23.9868	23.7501	25.7327	22.8232	23.3783	22.0035	23.1064	24.8835	23.7551	plant/F9H3-4 protein	PF05623(Protein of unknown function (DUF789))						AT4G03420.1	Protein of unknown function (DUF789)
Medtr2g090220	chr2	-	38309461	38310446	0	0	0.104444	0.17702	0	0	0	0	0	0	0	0	epidermal patterning factor, putative							AT2G20875.1	epidermal patterning factor 1
Medtr2g090230	chr2	+	38321037	38323955	0.090559	0.1453	0.065226	0.218382	0.115905	0.209553	0.232672	0.121133	0.093874	0.125026	0.161201	0.241065	regulator of Vps4 activity in the MVB pathway protein	PF03398(Regulator of Vps4 activity in the MVB pathway)	PTHR12161(UNCHARACTERIZED DUF292), PTHR12161:SF4()					AT2G14830.1	Regulator of Vps4 activity in the MVB pathway protein
Medtr2g090235	chr2	+	38336368	38338520	1.49761	1.25618	1.34679	1.7286	1.56346	1.47059	1.65038	1.41005	1.63819	1.36098	1.74002	1.11811	ethylene response factor	PF00847(AP2 domain)					GO:0003700(molecular_function: sequence-specific DNA binding transcription factor activity), GO:0006355(biological_process: regulation of transcription, DNA-templated)	AT2G20880.1	Integrase-type DNA-binding superfamily protein
Medtr2g090240	chr2	+	38343844	38346083	2.45155	2.55808	1.53127	2.83616	2.0635	2.51366	1.86161	2.44801	1.62771	3.40936	2.50087	2.91202	epoxide hydrolase-like protein	PF00561(alpha/beta hydrolase fold)	PTHR10992(ALPHA/BETA HYDROLASE FOLD-CONTAINING PROTEIN), PTHR10992:SF279()	KOG4178(Soluble epoxide hydrolase)				AT4G02340.1	alpha/beta-Hydrolases superfamily protein
Medtr2g090245	chr2	+	38348854	38351491	2.37322	1.92127	2.35046	1.25457	1.47223	2.08534	1.14179	2.03047	1.26882	1.97819	1.83117	2.27218	epoxide hydrolase-like protein	PF00561(alpha/beta hydrolase fold)	PTHR10992(ALPHA/BETA HYDROLASE FOLD-CONTAINING PROTEIN), PTHR10992:SF279()	KOG4178(Soluble epoxide hydrolase)				AT4G02340.1	alpha/beta-Hydrolases superfamily protein
Medtr2g090250	chr2	+	38351961	38354290	0.610441	1.04603	0.544571	0.98271	1.05254	1.38039	1.31328	1.1242	1.26175	1.1431	0.933692	1.03201	lectin receptor kinase	PF00139(Legume lectin domain), PF00069(Protein kinase domain)	PTHR24420:SF435(), PTHR24420()	KOG1187(Serine/threonine protein kinase)			GO:0004672(molecular_function: protein kinase activity), GO:0005524(molecular_function: ATP binding), GO:0006468(biological_process: protein phosphorylation), GO:0030246(molecular_function: carbohydrate binding)	AT4G04960.1	Concanavalin A-like lectin protein kinase family protein
Medtr2g090255	chr2	-	38354584	38356267	0	0.134973	0	0.162924	0.185828	0	0	0.303885	0.124635	0	0.140197	0	expansin A1	PF01357(Pollen allergen), PF03330(Rare lipoprotein A (RlpA)-like double-psi beta-barrel)						AT4G38210.1	expansin A20
Medtr2g090265	chr2	-	38363047	38365828	2.36399	2.76368	3.29927	5.80821	2.52164	2.88186	1.37939	2.5702	2.13808	3.85522	1.69078	2.69942	expansin-like protein B1	PF01357(Pollen allergen), PF03330(Rare lipoprotein A (RlpA)-like double-psi beta-barrel)						AT4G28250.1	expansin B3
Medtr2g090270	chr2	-	38369376	38371921	1.10406	0.740103	0.687856	3.15757	0.865085	1.16635	0.720077	0.987909	0.995779	1.52474	0.613867	1.07937	expansin-like protein B1	PF01357(Pollen allergen), PF03330(Rare lipoprotein A (RlpA)-like double-psi beta-barrel)						AT4G28250.1	expansin B3
Medtr2g090285	chr2	+	38379614	38382827	9.55719	10.9172	10.0408	10.2679	8.87975	10.2125	11.8703	11.1289	10.381	9.77771	9.38103	11.0487	hypothetical protein							AT4G28260.1
Medtr2g090290	chr2	+	38388050	38391519	3.21791	3.41337	2.82219	3.6998	3.46264	3.69837	4.76291	4.42917	4.27864	4.4887	3.79317	4.30663	PPR containing plant protein	PF01535(PPR repeat)	PTHR24015:SF8(), PTHR24015(FAMILY NOT NAMED)					AT2G20710.1	Tetratricopeptide repeat (TPR)-like superfamily protein
Medtr2g090295	chr2	-	38393419	38396296	15.0873	12.8036	13.5929	14.3573	12.2869	12.0282	13.8782	14.4377	13.8625	13.816	14.6359	13.1486	E3 ubiquitin-protein ligase RMA1H1-like protein	PF00097(Zinc finger, C3HC4 type (RING finger))	PTHR12313(RNF5)	KOG0823(Predicted E3 ubiquitin ligase)			GO:0046872(molecular_function: metal ion binding)	AT4G03510.1	RING membrane-anchor 1
Medtr2g090300	chr2	-	38403160	38403480	0.040042	0.095743	0	0.008352	0	0	0.037745	0	0.041912	0.010854	0	0.059543	hypothetical protein
Medtr2g090305	chr2	+	38403766	38406581	0	0.056097	0.120372	0.061787	0.050691	0.103928	0.056493	0.022481	0	0.075938	0.041723	0.09758	myb-like DNA-binding domain, shaqkyf class protein	PF00249(Myb-like DNA-binding domain)	PTHR25040:SF29(), PTHR25040()				GO:0003682(molecular_function: chromatin binding)	AT5G47390.1	myb-like transcription factor family protein
Medtr2g090330	chr2	-	38424779	38426674	3.01392	2.65431	3.19404	3.22727	4.05856	3.79496	4.22963	3.88051	4.83942	4.21476	3.91036	2.48777	zinc finger, C3HC4 type (RING finger) protein	PF00097(Zinc finger, C3HC4 type (RING finger))	PTHR12313(RNF5)	KOG4172(Predicted E3 ubiquitin ligase)			GO:0046872(molecular_function: metal ion binding)	AT4G03510.1	RING membrane-anchor 1
Medtr2g090335	chr2	+	38428635	38436167	3.15506	4.17209	3.88354	3.80967	3.33983	3.96919	5.03227	5.93129	5.02131	4.54792	3.80487	4.1221	DTW domain protein	PF03942(DTW domain)						AT1G03687.1	DTW domain-containing protein
Medtr2g090340	chr2	-	38442462	38443328	63.2524	54.9171	69.1864	55.0464	86.1561	67.6701	49.9599	35.0086	62.9739	45.3391	62.5935	65.0606	hypothetical protein							AT4G28290.1
Medtr2g090355	chr2	-	38456023	38459201	11.8397	10.0743	13.9583	12.5018	13.3068	12.2938	10.9547	13.3522	13.277	13.6357	13.5413	11.0514	hypothetical protein							AT5G55190.1	RAN GTPase 3
Medtr2g090360	chr2	+	38464803	38468087	5.9923	5.94025	6.11895	7.05023	6.30723	5.90993	4.81928	6.05405	5.60727	7.33489	6.4406	6.77078	structural constituent of cell wall protein, putative	PF07223(Protein of unknown function (DUF1421))						AT4G28300.1	Protein of unknown function (DUF1421)
Medtr2g090365	chr2	+	38471494	38475361	2.42789	2.82578	3.12747	2.44353	3.2101	3.39191	2.8352	3.13049	3.31394	3.12319	2.92619	3.59557	PHD finger and bromo-adjacent-like domain protein, putative	PF00628(PHD-finger), PF01426(BAH domain)	PTHR12505:SF8(), PTHR12505(PHD FINGER TRANSCRIPTION FACTOR)				GO:0005515(molecular_function: protein binding), GO:0003682(molecular_function: chromatin binding)	AT4G22140.1	PHD finger family protein / bromo-adjacent homology (BAH) domain-containing protein
MT4Noble_013033	chr2	-	38472560	38473581	1.65026	2.46401	2.31972	2.45795	2.89983	2.65327	2.41786	2.54063	2.48149	2.58514	2.7656	3.12225
Medtr2g090370	chr2	-	38477055	38480388	1.32447	1.32292	1.57953	1.53511	1.63807	1.41977	1.43036	1.80791	1.75657	1.87498	1.43596	1.36068	ribosomal protein L3	PF00297(Ribosomal protein L3)	PTHR11229(50S RIBOSOMAL PROTEIN L3)				GO:0003735(molecular_function: structural constituent of ribosome), GO:0006412(biological_process: translation), GO:0005622(cellular_component: intracellular), GO:0005840(cellular_component: ribosome)	AT3G17465.1	ribosomal protein L3 plastid
Medtr2g090380	chr2	+	38491838	38514976	20.1946	22.3926	22.0546	22.811	20.2827	18.9838	25.1246	22.5723	21.4392	25.1191	23.5456	28.3217	two pore calcium channel protein, putative	PF00520(Ion transport protein)	PTHR10037:SF61(), PTHR10037(VOLTAGE-GATED CATION CHANNEL CALCIUM AND SODIUM)				GO:0005216(molecular_function: ion channel activity), GO:0006811(biological_process: ion transport), GO:0055085(biological_process: transmembrane transport), GO:0016020(cellular_component: membrane)	AT4G03560.1	two-pore channel 1
Medtr2g090385	chr2	+	38516173	38517313	6.25202	7.37054	7.69775	7.22155	8.76541	7.47671	5.86092	5.5434	6.18953	8.06438	4.6561	5.67246	hypothetical protein							AT4G28310.1
Medtr2g090390	chr2	-	38517673	38522672	6.72165	7.13236	7.09029	8.35692	5.30647	7.77526	8.04746	7.44729	7.1524	7.57562	6.97924	7.45317	glycoside hydrolase family 5 protein	PF00150(Cellulase (glycosyl hydrolase family 5))					GO:0004553(molecular_function: hydrolase activity, hydrolyzing O-glycosyl compounds), GO:0005975(biological_process: carbohydrate metabolic process)	AT2G20680.1	Glycosyl hydrolase superfamily protein
Medtr2g090405	chr2	+	38536819	38541654	5.52584	6.19166	5.44751	5.00536	5.20621	6.03781	6.73949	4.94858	6.43712	6.8435	6.55248	6.62395	cyclin-dependent kinase	PF00069(Protein kinase domain)	PTHR24056(CELL DIVISION PROTEIN KINASE), PTHR24056:SF77()	KOG0600(Cdc2-related protein kinase)			GO:0004672(molecular_function: protein kinase activity), GO:0005524(molecular_function: ATP binding), GO:0006468(biological_process: protein phosphorylation)	AT1G53050.1	Protein kinase superfamily protein
Medtr2g090410	chr2	-	38542754	38548552	1.24575	1.7177	1.23198	1.21851	1.14026	1.14707	1.58715	1.31866	1.34484	1.4221	1.42105	1.9027	lectin receptor kinase	PF00069(Protein kinase domain), PF00139(Legume lectin domain)	PTHR24420:SF435(), PTHR24420()	KOG1187(Serine/threonine protein kinase)			GO:0004672(molecular_function: protein kinase activity), GO:0005524(molecular_function: ATP binding), GO:0006468(biological_process: protein phosphorylation), GO:0030246(molecular_function: carbohydrate binding)	AT4G04960.1	Concanavalin A-like lectin protein kinase family protein
Medtr2g090455	chr2	+	38587775	38589861	3.52631	2.86043	2.80077	2.83057	3.43155	2.71607	2.89108	3.11116	2.77566	3.12738	2.9765	2.24751	hypothetical protein
Medtr2g090520	chr2	+	38632503	38635088	0	0.137204	0.158376	0	0.096536	0.068018	0.27617	0.274262	0.089887	0.309082	0.226679	0.138594	proton pump interactor, putative
Medtr2g090525	chr2	+	38636263	38639430	0.599381	0.522694	0.993156	0.505499	0.435905	0.643739	0.943915	0.477784	2.15776	1.77862	0.852603	1.08692	proton pump interactor, putative							AT4G27500.1	proton pump interactor 1
Medtr2g090555	chr2	+	38689456	38690746	0	0	0	0	0	0	0	0	0.156081	0.155612	0	0	hypothetical protein							AT3G54530.1
Medtr2g090595	chr2	+	38732918	38739213	4.94784	5.11626	6.95023	6.82979	6.39012	6.84321	11.0777	9.97038	9.68999	9.51072	7.01226	7.51228	RING zinc finger protein	PF00097(Zinc finger, C3HC4 type (RING finger))	PTHR10825(RING FINGER DOMAIN-CONTAINING, POLYCOMB GROUP COMPONENT), PTHR10825:SF4(SUBFAMILY NOT NAMED)	KOG0311(Predicted E3 ubiquitin ligase)			GO:0046872(molecular_function: metal ion binding)	AT5G44280.1	RING 1A
Medtr2g090605	chr2	-	38747133	38748727	0.050598	0.192102	0.127355	0.266836	0.186714	0.308543	0	0.162391	0.201651	0.08765	0.09175	0.05669	zinc finger CCCH domain protein	PF00642(Zinc finger C-x8-C-x5-C-x3-H type (and similar))	PTHR14493(UNCHARACTERIZED)				GO:0046872(molecular_function: metal ion binding)	AT1G03790.1	Zinc finger C-x8-C-x5-C-x3-H type family protein
Medtr2g090610	chr2	-	38753558	38768368	11.3047	13.4088	11.7432	11.897	9.48393	12.3243	15.6793	16.6662	15.0591	14.5457	13.4539	14.2856	phospholipid-transporting ATPase-like protein	PF00702(haloacid dehalogenase-like hydrolase), PF00122(E1-E2 ATPase)	PTHR24092:SF11(), PTHR24092(FAMILY NOT NAMED)	KOG0206(P-type ATPase)			GO:0000166(molecular_function: nucleotide binding), GO:0046872(molecular_function: metal ion binding)	AT5G44240.2	aminophospholipid ATPase 2
Medtr2g090615	chr2	+	38769746	38773158	2.21045	1.52335	1.89311	1.22562	1.20748	0.990063	1.92309	2.27345	1.71852	1.86388	1.85565	1.81511	tyrosine/nicotianamine family aminotransferase	PF00155(Aminotransferase class I and II)	PTHR11751:SF28(SUBFAMILY NOT NAMED), PTHR11751(SUBGROUP I AMINOTRANSFERASE RELATED)	KOG0259(Tyrosine aminotransferase)	2.6.1.5(Tyrosine transaminase.)	K00815(Biosynthesis of other secondary metabolites: Novobiocin biosynthesis [PATH:ko00401]: TAT; tyrosine aminotransferase)	GO:0030170(molecular_function: pyridoxal phosphate binding), GO:0009058(biological_process: biosynthetic process)	AT5G53970.1	Tyrosine transaminase family protein
Medtr2g090620	chr2	+	38774000	38777144	1.55386	0.943672	1.33431	1.47061	1.291	1.41937	1.73124	1.5888	1.54703	1.4292	1.45066	1.10928	reticulon-like protein B2	PF02453(Reticulon)	PTHR10994:SF27(), PTHR10994(RETICULON)	KOG1792(Reticulon)				AT2G20590.1	Reticulon family protein
Medtr2g090635	chr2	+	38787156	38789810	6.16908	6.0499	6.39128	8.1343	6.47086	7.05666	6.25208	6.42202	6.60317	7.58629	5.27888	5.87062	nucleic acid-binding, OB-fold-like protein							AT2G33845.1	Nucleic acid-binding, OB-fold-like protein
Medtr2g090640	chr2	+	38791614	38794576	0	0	0.063112	0	0.093265	0	0	0.025202	0.063246	0	0	0.142791	DUF4283 domain protein							AT2G33845.1	Nucleic acid-binding, OB-fold-like protein
Medtr2g090650	chr2	-	38803904	38806392	8.40715	10.4485	9.78607	9.5299	8.90671	9.92081	6.7112	11.067	7.73552	10.2199	7.1339	7.8788	hypothetical protein							AT2G20585.2	nuclear fusion defective 6
Medtr2g090655	chr2	+	38808070	38813158	24.9505	25.7871	24.4482	26.6195	25.4411	24.4223	29.2249	27.4637	28.0416	26.2835	23.5745	27.1635	nuclear cap-binding protein subunit 2	PF00076(RNA recognition motif. (a.k.a. RRM, RBD, or RNP domain))	PTHR18847(20 KD NUCLEAR CAP BINDING PROTEIN)	KOG0121(Nuclear cap-binding protein complex, subunit CBP20 (RRM superfamily))		K12883(Translation: Messenger RNA Biogenesis [BR:ko03019]: NCBP2, CBP20; nuclear cap-binding protein subunit 2)	GO:0003676(molecular_function: nucleic acid binding)	AT5G44200.1	CAP-binding protein 20
Medtr2g090660	chr2	-	38817390	38818689	33.3476	34.0088	37.2165	52.4085	28.4897	52.41	75.6865	83.6637	57.9665	60.3492	50.2073	43.9576	hypothetical protein							AT1G03820.1
Medtr2g090675	chr2	-	38827913	38832033	5.94735	6.25564	7.295	10.9133	10.5267	7.74705	6.64771	6.92333	5.90263	6.09295	6.31661	4.38316	transcription activator GLK1-like protein	PF00249(Myb-like DNA-binding domain)					GO:0003682(molecular_function: chromatin binding)	AT2G20570.1	GBF\'s pro-rich region-interacting factor 1
Medtr2g090685	chr2	+	38839586	38840063	0.279978	0.341483	0.804006	0.651624	0.35128	0.655538	0	0	0	0.48492	0.319518	0	transducin/WD-like repeat-protein	PF00400(WD domain, G-beta repeat)					GO:0005515(molecular_function: protein binding)	AT3G42660.1	transducin family protein / WD-40 repeat family protein
Medtr2g090695	chr2	+	38851561	38852521	6.10792	6.61204	7.22144	4.25794	5.38741	6.10005	7.01575	6.45787	5.42382	10.1	6.06238	7.68234	transmembrane protein, putative							AT2G20562.1
Medtr2g090705	chr2	+	38858994	38862715	4.66334	5.37891	4.79849	5.23032	5.3193	4.59309	6.0857	5.59833	6.60693	4.96841	4.82711	4.44285	DnaJ heat shock family protein	PF01556(DnaJ C terminal domain), PF00226(DnaJ domain)	PTHR24077(), PTHR24077:SF89()	KOG0714(Molecular chaperone (DnaJ superfamily))				AT2G20560.1	DNAJ heat shock family protein
Medtr2g090710	chr2	+	38865837	38869185	0.256858	0.402511	0.289228	0.363238	0.120219	0.330933	0.315118	0.374257	0.502461	0.456594	0.235047	0.129741	LRR receptor-like kinase family protein	PF00069(Protein kinase domain), PF08263(Leucine rich repeat N-terminal domain), PF00560(Leucine Rich Repeat)	PTHR24420(), PTHR24420:SF884()	KOG1187(Serine/threonine protein kinase)			GO:0004672(molecular_function: protein kinase activity), GO:0005524(molecular_function: ATP binding), GO:0006468(biological_process: protein phosphorylation), GO:0005515(molecular_function: protein binding)	AT1G28440.1	HAESA-like 1
Medtr2g090735	chr2	+	38885938	38887846	5.25094	7.09667	6.50249	7.89449	6.12917	8.03762	9.40464	12.2488	8.9001	9.21819	7.8574	7.25335	NAC transcription factor-like protein	PF02365(No apical meristem (NAM) protein)					GO:0003677(molecular_function: DNA binding), GO:0006355(biological_process: regulation of transcription, DNA-templated)	AT4G28500.1	NAC domain containing protein 73
Medtr2g090740	chr2	-	38888572	38891182	14.5642	13.6889	16.689	14.8635	18.7799	15.6378	11.9603	12.0646	14.6088	13.0677	13.6213	12.5863	methyltransferase 21D-like protein	PF10294(Lysine methyltransferase)	PTHR14614(HEPATOCELLULAR CARCINOMA-ASSOCIATED ANTIGEN)	KOG2793(Putative N2,N2-dimethylguanosine tRNA methyltransferase)				AT5G44170.1	S-adenosyl-L-methionine-dependent methyltransferases superfamily protein
Medtr2g090745	chr2	-	38894235	38896799	4.36905	5.61745	5.8769	3.91963	3.64637	5.44584	8.7816	9.48636	8.40371	7.92722	6.02591	7.33999	C2H2-like zinc finger protein, putative		PTHR10593(SERINE/THREONINE-PROTEIN KINASE RIO)					AT1G03840.2	C2H2 and C2HC zinc fingers superfamily protein
Medtr2g090755	chr2	-	38909624	38910616	2.4889	3.42515	4.56472	2.18774	3.51446	3.82235	5.81221	4.99184	3.5919	7.41437	3.7443	4.03911	glutaredoxin-C1 protein	PF00462(Glutaredoxin)	PTHR10168:SF47(GLUTAREDOXIN-1), PTHR10168(GLUTAREDOXIN)	KOG1752(Glutaredoxin and related proteins)			GO:0009055(molecular_function: electron carrier activity), GO:0015035(molecular_function: protein disulfide oxidoreductase activity), GO:0045454(biological_process: cell redox homeostasis)	AT1G28480.1	Thioredoxin superfamily protein
Medtr2g090760	chr2	-	38913167	38917376	45.5058	48.4278	46.634	49.145	52.3562	52.0439	46.5742	45.7022	51.6959	52.2196	43.7166	44.6413	prohibitin complex protein	PF01145(SPFH domain / Band 7 family)	PTHR23222(PROHIBITIN)	KOG3090(Prohibitin-like protein)				AT4G28510.1	prohibitin 1
Medtr2g090765	chr2	-	38918307	38919962	123.131	129.631	118.367	118.533	139.142	128.902	126.463	97.2686	139.401	105.56	115.064	122.558	fasciclin-like arabinogalactan protein	PF02469(Fasciclin domain)	PTHR10900:SF23(), PTHR10900(PERIOSTIN-RELATED)					AT2G20520.1	FASCICLIN-like arabinogalactan 6
Medtr2g090770	chr2	+	38921384	38924362	12.6397	10.9624	11.7454	11.5154	12.9482	11.0473	11.4459	11.0213	11.6305	11.0444	12.0982	12.1859	proteophosphoglycan-like protein, putative							AT3G54680.1	proteophosphoglycan-related
Medtr2g090775	chr2	+	38924376	38924816	15.9789	0	0	0	0	0	0	0	0	0	0	18.557	hypothetical protein
MT4Noble_013096	chr2	+	38935130	38935246	0.021972	0	0	0	0	0	0	0.018183	0	0	0	0
Medtr2g090800	chr2	+	38939500	38943369	3.55538	4.72875	5.92121	6.43485	3.60516	5.4477	9.09122	9.81682	6.12392	8.68758	6.03979	7.03775	hypothetical protein
Medtr2g090815	chr2	-	38951956	38952120	0	0	0	0	0	0	0	0.092403	0.356732	0.16365	0	0	hypothetical protein
Medtr2g090820	chr2	-	38953941	38954723	0	0	0	0	0.095161	0	0	0	0.082916	0.20614	0.311691	0.213232	long chain base biosynthesis protein, putative		PTHR13693(CLASS II AMINOTRANSFERASE/8-AMINO-7-OXONONANOATE SYNTHASE), PTHR13693:SF2(SERINE PALMITOYLTRANSFERASE 1)					AT4G36480.1	long-chain base1
Medtr2g090845	chr2	+	38987252	38991002	7.17715	8.06844	7.0462	6.31997	6.88456	6.72375	7.12215	7.29104	6.57305	6.37936	7.26448	6.25709	cytochrome C biogenesis protein ccsA, putative							AT5G22720.2	F-box/RNI-like superfamily protein
Medtr2g090855	chr2	+	38996047	38996292	0.122489	0	0	0	0	0	0	0	0	0	0	0	hypothetical protein
Medtr2g090865	chr2	-	38999681	39001995	7.87725	7.16503	6.74268	6.21286	7.64608	7.77105	7.47788	5.87286	7.66815	6.10046	7.1143	5.67234	RAB GTPase-like protein A1D	PF00071(Ras family)	PTHR24073(FAMILY NOT NAMED), PTHR24073:SF213()	KOG0087(GTPase Rab11/YPT3, small G protein superfamily)			GO:0005525(molecular_function: GTP binding), GO:0007264(biological_process: small GTPase mediated signal transduction)	AT5G60860.1	RAB GTPase homolog A1F
Medtr2g090875	chr2	-	39004055	39006073	11.1363	13.65	11.4743	14.061	11.7873	12.4219	12.7006	14.6678	15.4576	12.1278	12.0987	11.0722	Rho-like GTP-binding protein	PF00071(Ras family)	PTHR24072(RHO FAMILY GTPASE), PTHR24072:SF353()	KOG0393(Ras-related small GTPase, Rho type)			GO:0005525(molecular_function: GTP binding), GO:0007264(biological_process: small GTPase mediated signal transduction)	AT4G35020.1	RAC-like 3
Medtr2g090885	chr2	+	39016932	39020610	3.01591	3.25222	3.38402	3.27767	2.92085	3.11614	3.6002	3.93346	3.84049	3.54112	3.61655	3.7609	PPR containing plant-like protein	PF01535(PPR repeat)	PTHR24015(FAMILY NOT NAMED)					AT1G06270.1	Pentatricopeptide repeat (PPR) superfamily protein
Medtr2g090890	chr2	-	39020708	39022123	0.146693	0	0.185634	0.075789	0	0.128378	0.153884	0.144339	0.108313	0.160162	0.053337	0.11228	papain family cysteine protease	PF00112(Papain family cysteine protease), PF08246(Cathepsin propeptide inhibitor domain (I29))	PTHR12411:SF44(), PTHR12411(CYSTEINE PROTEASE FAMILY C1-RELATED)	KOG1543(Cysteine proteinase Cathepsin L)			GO:0008234(molecular_function: cysteine-type peptidase activity), GO:0006508(biological_process: proteolysis)	AT1G06260.1	Cysteine proteinases superfamily protein
Medtr2g090895	chr2	-	39027010	39027452	0	0	0.241004	0	0	0.22956	0	0	0	0	0	0	hypothetical protein
Medtr2g090900	chr2	+	39027589	39030827	5.38811	8.06529	9.36555	10.2922	6.98921	10.0979	11.1471	12.5913	12.706	13.2791	4.80012	8.98532	bZIP family transcription factor	PF07716(Basic region leucine zipper)	PTHR13301(X-BOX TRANSCRIPTION FACTOR-RELATED), PTHR13301:SF29(TRANSCRIPTION FACTOR HY5)				GO:0003700(molecular_function: sequence-specific DNA binding transcription factor activity), GO:0043565(molecular_function: sequence-specific DNA binding), GO:0006355(biological_process: regulation of transcription, DNA-templated)	AT3G58120.1	Basic-leucine zipper (bZIP) transcription factor family protein
Medtr2g090905	chr2	-	39032017	39032400	0	0	0	0	0	0.161719	0	0	0	0	0	0	anaphase-promoting complex subunit 11 RING-H2 finger protein	PF00097(Zinc finger, C3HC4 type (RING finger))	PTHR22764()				GO:0046872(molecular_function: metal ion binding)	AT2G42350.1	RING/U-box superfamily protein
Medtr2g090910	chr2	-	39034243	39036729	267.34	269.016	265.932	275.097	280.579	267.697	241.188	268.62	285.005	253.361	237.12	243.414	60S ribosomal protein L10-2	PF00252(Ribosomal protein L16p/L10e)	PTHR11726(60S RIBOSOMAL PROTEIN L10)	KOG0857(60s ribosomal protein L10)		K02866(Translation: Ribosome [BR:ko03011]: RP-L10e, RPL10; large subunit ribosomal protein L10e)	GO:0003735(molecular_function: structural constituent of ribosome), GO:0006412(biological_process: translation), GO:0005840(cellular_component: ribosome)	AT1G26910.1	Ribosomal protein L16p/L10e family protein
Medtr2g090930	chr2	-	39053692	39055122	0	0	0	0	0	0	0	0	0	0	0	0.051371	hypothetical protein
Medtr2g090945	chr2	-	39062213	39064366	0	0	0	0	0	0	0	0	0	0	0	0.088539	transmembrane protein, putative
Medtr2g090950	chr2	-	39065308	39066658	15.2768	14.1097	16.775	13.9797	12.6622	13.5228	13.8475	14.2898	13.7439	19.7614	15.6372	15.7853	anaphase-promoting complex subunit 11 RING-H2 finger protein	PF00097(Zinc finger, C3HC4 type (RING finger))	PTHR22764()				GO:0046872(molecular_function: metal ion binding)	AT2G42360.1	RING/U-box superfamily protein
Medtr2g090960	chr2	-	39075847	39078457	2.3203	2.81931	2.75219	4.10659	2.15422	2.9849	4.63809	4.97088	4.53834	3.75049	3.15789	3.53276	TCP family transcription factor	PF03634(TCP family transcription factor)						AT3G15030.1	TCP family transcription factor 4
Medtr2g090975	chr2	+	39093358	39093745	0	0	0	0.19779	0.216112	0.181264	0	0.068538	0.158747	0.423734	0	0	hypothetical protein
Medtr2g090980	chr2	+	39097913	39100964	0	0	0	0	0	0	0.036385	0	0	0	0	0	frigida-like protein	PF07899(Frigida-like protein)						AT5G27220.1	Frigida-like protein
Medtr2g091015	chr2	+	39135884	39140095	0.026731	0.081906	0.092255	0.148236	0.101722	0.141052	0.374723	0.283802	0.124269	0.142095	0.171486	0.174665	frigida-LIKE protein	PF07899(Frigida-like protein)		KOG1003(Actin filament-coating protein tropomyosin)				AT5G27220.1	Frigida-like protein
MT4Noble_013131	chr2	-	39154544	39156523	0	0	0	0.046779	0	0	0	0	0	0.082594	0	0	Transmembrane BAX inhibitor motif-containing protein
MT4Noble_013136	chr2	-	39182028	39185704	0	0.189501	0	0.075044	0.156271	0.044512	0	0.06423	0	0.063465	0.079307	0	Nuclease, putative | PF13456 Reverse transcriptase-like
Medtr2g091080	chr2	-	39196413	39199855	0	0	0	0	0	0	0	0	0	0.019122	0	0	frigida-LIKE protein	PF07899(Frigida-like protein)		KOG0978(E3 ubiquitin ligase involved in syntaxin degradation)				AT5G27220.1	Frigida-like protein
Medtr2g091110	chr2	+	39219498	39225164	0	0.018255	0.014479	0.027312	0.012054	0.022644	0.019867	0.039067	0.025764	0.046787	0.015588	0.11538	frigida-LIKE protein	PF07899(Frigida-like protein)		KOG0978(E3 ubiquitin ligase involved in syntaxin degradation)				AT5G27220.1	Frigida-like protein
Medtr2g091130	chr2	+	39248514	39253183	4.78512	5.82287	5.59033	5.47861	5.54559	6.65808	7.99974	6.96493	7.41621	7.32111	6.37611	6.67726	transcription factor GTE4-like protein	PF00439(Bromodomain)	PTHR22880:SF31(), PTHR22880(FALZ-RELATED BROMODOMAIN-CONTAINING PROTEINS)	KOG1474(Transcription initiation factor TFIID, subunit BDF1 and related bromodomain proteins)			GO:0005515(molecular_function: protein binding)	AT1G06230.1	global transcription factor group E4
MT4Noble_013146	chr2	+	39253476	39253963	0	0	0	0	0	0	0	0	0	0.114885	0	0
Medtr2g091135	chr2	+	39259544	39265818	5.76494	6.72329	6.28448	6.89543	5.86384	7.06739	8.55901	8.29028	8.02074	7.78351	7.20931	8.26757	transcription factor GTE4-like protein	PF00439(Bromodomain)	PTHR22880:SF31(), PTHR22880(FALZ-RELATED BROMODOMAIN-CONTAINING PROTEINS)	KOG1474(Transcription initiation factor TFIID, subunit BDF1 and related bromodomain proteins)			GO:0005515(molecular_function: protein binding)	AT1G06230.1	global transcription factor group E4
Medtr2g091140	chr2	+	39267355	39270689	1.05358	1.20478	1.91392	1.73885	2.02182	2.02167	1.78936	1.76005	2.08297	1.69161	1.98328	1.86249	DUF455 family protein	PF04305(Protein of unknown function (DUF455))	PTHR21496(FERREDOXIN-RELATED)					AT1G06240.1	Protein of unknown function DUF455
Medtr2g091145	chr2	+	39273668	39275486	1.44631	1.17883	1.42132	2.02976	1.63649	1.89005	1.8624	1.76618	1.55045	1.95148	2.25838	1.15514	F-box/FBD/LRR protein	PF00646(F-box domain), PF07723(Leucine Rich Repeat)					GO:0005515(molecular_function: protein binding)	AT1G13570.1	F-box/RNI-like superfamily protein
MT4Noble_013151	chr2	+	39277722	39278395	1.7856	3.8175	2.74173	2.78299	2.76546	2.80538	1.97695	1.54331	2.8754	2.30389	2.71205	2.28422	Transmembrane protein, putative
Medtr2g091155	chr2	+	39288531	39290450	0.893564	0.602445	0.729988	0.913903	0.636102	0.716339	0.750212	0.511819	0.542623	0.683563	0.504804	1.13689	transmembrane protein, putative							AT4G18540.1
Medtr2g091165	chr2	+	39295551	39297179	0.00207	0.017151	0.02289	0.003292	0.068259	0.008612	0	0.055395	0	0.01475	0	0.052949	transmembrane protein, putative							AT4G18540.1
Medtr2g091170	chr2	-	39297726	39300366	0.057345	0	0.057273	0	0	0.056827	0.100523	0.013856	0.041285	0	0	0	seed biotin containing protein SBP65, putative							AT2G42560.1	late embryogenesis abundant domain-containing protein / LEA domain-containing protein
Medtr2g091175	chr2	-	39304135	39309161	145.482	153.714	136.76	155.504	149.793	154.832	156.682	147.658	170.395	174.901	140.854	156.434	Pmr5/Cas1p GDSL/SGNH-like acyl-esterase family protein	PF03005()	PTHR13533(FAMILY NOT NAMED), PTHR13533:SF3()					AT2G42570.1	TRICHOME BIREFRINGENCE-LIKE 39
Medtr2g091180	chr2	-	39319888	39323945	1.56427	1.86738	2.30508	3.31379	2.84904	2.71144	2.68282	2.76017	2.87954	3.01985	2.107	2.4136	hypothetical protein							AT2G31130.1
Medtr2g091185	chr2	-	39325602	39329731	18.3884	19.5875	20.1849	19.7584	19.7218	22.5919	21.8991	23.858	22.5308	21.2483	20.5513	21.707	adaptin ear-binding coat-associated protein 1	PF07933(Protein of unknown function (DUF1681))	PTHR12847(ATP-BINDING CASSETTE ABC TRANSPORTER-RELATED)	KOG2500(Uncharacterized conserved protein)			GO:0006897(biological_process: endocytosis), GO:0016020(cellular_component: membrane)	AT3G58600.1	Adaptin ear-binding coat-associated protein 1 NECAP-1
Medtr2g091190	chr2	-	39331127	39333518	5.68444	6.25422	6.92474	6.68845	4.96814	6.26308	10.5592	7.49341	8.44348	9.09397	8.57908	8.82982	transcription factor bHLH107-like protein	PF00010(Helix-loop-helix DNA-binding domain)	PTHR12565(STEROL REGULATORY ELEMENT-BINDING PROTEIN)				GO:0046983(molecular_function: protein dimerization activity)	AT1G68810.1	basic helix-loop-helix (bHLH) DNA-binding superfamily protein
Medtr2g091205	chr2	+	39340271	39344622	3.99822	5.05834	5.0706	4.62025	3.48207	4.49753	4.88971	6.12193	5.43964	5.85427	4.42232	5.05114	ketol-acid reductoisomerase	PF01450(Acetohydroxy acid isomeroreductase, catalytic domain), PF07991(Acetohydroxy acid isomeroreductase, NADPH-binding domain)	PTHR21371:SF4(), PTHR21371(FAMILY NOT NAMED)				GO:0004455(molecular_function: ketol-acid reductoisomerase activity), GO:0009082(biological_process: branched-chain amino acid biosynthetic process), GO:0055114(biological_process: oxidation-reduction process), GO:0008652(biological_process: cellular amino acid biosynthetic process)	AT3G58610.1	ketol-acid reductoisomerase
Medtr2g091210	chr2	-	39345425	39345835	0	0	0.12118	0	0	0	0	0	0	0	0.070763	0	DUF538 family protein	PF04398(Protein of unknown function, DUF538)						AT4G24130.1	Protein of unknown function, DUF538
Medtr2g091215	chr2	-	39347443	39348176	0.149281	0.102013	0.309429	0.455883	0.343338	0.234448	0	0.161103	0.182723	0.19729	0.427053	0.194965	DUF538 family protein	PF04398(Protein of unknown function, DUF538)						AT4G24130.1	Protein of unknown function, DUF538
Medtr2g091220	chr2	-	39349641	39354060	2.28321	2.64589	2.99752	2.25376	1.81416	3.51985	3.41468	3.75468	3.3661	3.52433	2.43983	3.02633	riboflavin kinase/fmn hydrolase	PF00702(haloacid dehalogenase-like hydrolase)	PTHR18901(2-DEOXYGLUCOSE-6-PHOSPHATE PHOSPHATASE 2)	KOG2914(Predicted haloacid-halidohydrolase and related hydrolases)				AT4G21470.1	riboflavin kinase/FMN hydrolase
Medtr2g091225	chr2	-	39355216	39360728	149.807	145.797	147.429	156.244	148.527	153.856	131.361	127.821	143.61	141.59	146.127	147.692	general regulatory factor 2	PF00244(14-3-3 protein)	PTHR18860(14-3-3 PROTEIN)	KOG0841(Multifunctional chaperone (14-3-3 family))				AT2G42590.2	general regulatory factor 9
Medtr2g091235	chr2	-	39364688	39365883	0.613687	0.670621	1.45701	0.93791	0.656211	0.983296	1.05877	1.04103	1.03516	1.32135	0.396897	0.94423	heavy metal transport/detoxification superfamily protein	PF00403(Heavy-metal-associated domain)	PTHR22814(COPPER TRANSPORT PROTEIN ATOX1-RELATED), PTHR22814:SF15(COPPER TRANSPORT PROTEIN ATOX1)	KOG1603(Copper chaperone)			GO:0046872(molecular_function: metal ion binding), GO:0030001(biological_process: metal ion transport)	AT1G06330.1	Heavy metal transport/detoxification superfamily protein
Medtr2g091240	chr2	+	39368928	39372660	0	0	0	0	0	0	0.060796	0.020652	0	0	0	0.060218	frigida-LIKE protein	PF07899(Frigida-like protein)		KOG1003(Actin filament-coating protein tropomyosin)				AT5G27220.1	Frigida-like protein
Medtr2g091260	chr2	-	39395750	39400462	0	0.08154	0.031166	0.104044	0	0.042198	0.205577	0.168822	0.091059	0.187884	0.079009	0.093754	frigida-LIKE protein	PF07899(Frigida-like protein)						AT5G27220.1	Frigida-like protein
Medtr2g091275	chr2	-	39413471	39413875	0	0	0	0.124119	0	0	0	0	0	0	0	0	hypothetical protein
Medtr2g091290	chr2	-	39424804	39428696	0	0.109527	0.052285	0.123314	0	0.045567	0.046612	0.191531	0.135205	0.090429	0.037515	0.045017	frigida-LIKE protein	PF07899(Frigida-like protein)						AT5G27220.1	Frigida-like protein
Medtr2g091330	chr2	+	39466680	39468645	0	0	0	0	0	0	0.024071	0	0	0	0	0	hypothetical protein							AT1G67230.1	little nuclei1
MT4Noble_013190	chr2	+	39483555	39483758	0	0	0	0.061603	0	0	0	0	0	0	0	0.029429
Medtr2g092930	chr2	-	39535830	39541285	0.255581	0.34041	0.248257	0.49849	0.336832	0.382063	0.283841	0.485027	0.116127	0.510031	0.304372	0.54131	phosphoenolpyruvate carboxylase	PF00311(Phosphoenolpyruvate carboxylase)			4.1.1.31(Phosphoenolpyruvate carboxylase.)	K01595(Energy metabolism: Methane metabolism [PATH:ko00680]: ppc; phosphoenolpyruvate carboxylase)	GO:0008964(molecular_function: phosphoenolpyruvate carboxylase activity), GO:0006099(biological_process: tricarboxylic acid cycle), GO:0015977(biological_process: carbon fixation)	AT1G53310.1	phosphoenolpyruvate carboxylase 1
Medtr2g092950	chr2	+	39556136	39560514	1.42979	1.21578	1.18227	1.56954	1.23684	1.55505	1.27298	1.58352	1.52601	1.38119	1.04206	1.59943	DUF640 family protein	PF04852(Protein of unknown function (DUF640))						AT2G42610.1	Protein of unknown function (DUF640)
Medtr2g092960	chr2	-	39563388	39569693	2.79196	2.89723	2.6813	3.56296	3.2927	2.98116	3.70448	3.84371	3.68083	3.21322	3.26754	3.67817	Myb/SANT-like DNA-binding domain protein							AT3G58630.1	sequence-specific DNA binding transcription factors
Medtr2g092980	chr2	-	39571293	39598433	9.61059	9.84036	10.6659	10.7743	10.1243	11.2197	11.1897	12.16	11.0618	10.7393	8.95081	10.0384	MAP kinase kinase kinase-like protein							AT3G58640.1	Mitogen activated protein kinase kinase kinase-related
Medtr2g093010	chr2	+	39601176	39605476	0.344807	0.45672	0.446259	0.564009	0.299934	0.624613	1.14291	1.09038	0.912055	0.757972	0.47436	0.672187	frigida-LIKE protein	PF07899(Frigida-like protein)						AT5G27220.1	Frigida-like protein
Medtr2g093020	chr2	+	39608399	39611652	0.31148	0.418018	0.625319	0.315143	0.122546	0.55767	0.591698	0.496058	0.273837	0.953969	0.463125	0.403062	DUF688 family protein	PF05097(Protein of unknown function (DUF688))						AT2G30990.1	Protein of unknown function (DUF688)
Medtr2g093030	chr2	+	39612789	39613165	0.09893	0.109683	0	0.175561	0.326374	0.101711	0	0	0.206314	0.033502	0	0.328889	transmembrane protein, putative
Medtr2g093040	chr2	-	39616257	39616777	0	0	0	0.684634	0	0.203115	0	0	0.314036	0	0	0	hypothetical protein
Medtr2g093050	chr2	+	39621140	39628196	0.11802	0.206537	0.194337	0.176299	0.354445	0.205287	0.240247	0.238525	0.121872	0.077854	0.128235	0.157249	DNA repair RAD51-like protein	PF08423(Rad51)	PTHR22942(RECA/RAD51/RADA DNA STRAND-PAIRING FAMILY MEMBER), PTHR22942:SF15(DNA REPAIR PROTEIN RAD51 HOMOLOG 2)	KOG1433(DNA repair protein RAD51/RHP55)		K10869(Replication and repair: DNA repair and recombination proteins [BR:ko03400]: RAD51L1, RAD51B; RAD51-like protein 1)		AT2G28560.1	DNA repair (Rad51) family protein
Medtr2g093060	chr2	+	39643101	39647675	100.747	105.372	95.1349	113.965	102.642	118.683	108.174	127.825	107.552	113.976	114.032	105.094	AP2-like ethylene-responsive transcription factor	PF00847(AP2 domain)	PTHR11795:SF332(), PTHR11795(UNCHARACTERIZED)				GO:0003700(molecular_function: sequence-specific DNA binding transcription factor activity), GO:0006355(biological_process: regulation of transcription, DNA-templated)	AT2G28550.3	related to AP2.7
Medtr2g093100	chr2	-	39653214	39662303	16.9967	19.2156	20.4395	19.183	16.4217	19.8197	23.9845	23.9198	22.5011	22.4907	21.5705	22.3994	RNA-binding (RRM/RBD/RNP motif) family protein	PF00076(RNA recognition motif. (a.k.a. RRM, RBD, or RNP domain))	PTHR12603(CCR4-NOT TRANSCRIPTION COMPLEX RELATED)	KOG2068(MOT2 transcription factor)	6.3.2.19(Ubiquitin--protein ligase.)	K10643(Folding, sorting and degradation: RNA degradation [PATH:ko03018]: CNOT4, NOT4, MOT2; CCR4-NOT transcription complex subunit 4)	GO:0003676(molecular_function: nucleic acid binding)	AT5G60170.2	RNA binding (RRM/RBD/RNP motifs) family protein
Medtr2g093130	chr2	-	39674126	39674681	2.05175	1.37673	3.37744	2.80863	3.06734	2.06606	0.954491	2.3271	0.954917	1.01892	0.985895	2.97297	transmembrane protein, putative
Medtr2g093160	chr2	+	39690368	39695864	2.95874	3.33447	2.49513	3.36839	3.01987	2.76591	2.97012	2.60935	3.57557	1.84618	2.4634	2.81864	nitrate excretion transporter 1	PF00854(POT family)	PTHR11654:SF19(PROTEIN NRT1/ PTR FAMILY 2.1-RELATED), PTHR11654(OLIGOPEPTIDE TRANSPORTER-RELATED)	KOG1237(H+/oligopeptide symporter)			GO:0005215(molecular_function: transporter activity), GO:0006810(biological_process: transport), GO:0016020(cellular_component: membrane)	AT3G45660.1	Major facilitator superfamily protein
Medtr2g093180	chr2	+	39699459	39704759	4.66946	4.58948	5.70899	8.01272	7.12893	6.6119	4.70887	5.69166	5.16231	4.77846	4.66628	5.71523	nitrate excretion transporter 1	PF00854(POT family)	PTHR11654:SF19(PROTEIN NRT1/ PTR FAMILY 2.1-RELATED), PTHR11654(OLIGOPEPTIDE TRANSPORTER-RELATED)	KOG1237(H+/oligopeptide symporter)			GO:0005215(molecular_function: transporter activity), GO:0006810(biological_process: transport), GO:0016020(cellular_component: membrane)	AT3G45650.1	nitrate excretion transporter1
Medtr2g093200	chr2	-	39707415	39711113	2.06973	1.94416	2.46402	1.83531	2.00158	1.86989	2.04721	2.15999	2.13172	1.94941	1.78328	1.77374	transducin/WD-like repeat-protein	PF00400(WD domain, G-beta repeat)	PTHR15574(WD REPEAT DOMAIN-CONTAINING FAMILY), PTHR15574:SF16()	KOG1334(WD40 repeat protein)			GO:0005515(molecular_function: protein binding)	AT3G45620.1	Transducin/WD40 repeat-like superfamily protein
Medtr2g093210	chr2	-	39712695	39725783	10.0196	13.6636	13.3269	13.1344	11.1711	12.9658	15.7549	16.1921	14.3407	13.7296	12.0499	13.4132	vacuolar proton ATPase a3-like protein	PF01496(V-type ATPase 116kDa subunit family )	PTHR11629(VACUOLAR PROTON ATPASES), PTHR11629:SF11()				GO:0015078(molecular_function: hydrogen ion transmembrane transporter activity), GO:0015991(biological_process: ATP hydrolysis coupled proton transport), GO:0033179(cellular_component: proton-transporting V-type ATPase, V0 domain)	AT2G28520.1	vacuolar proton ATPase A1
Medtr2g093220	chr2	+	39739900	39742251	48.5468	55.3747	56.0768	40.5821	42.4116	46.1899	63.2574	72.5871	61.5255	63.2201	57.1413	63.7087	Dof domain zinc finger protein	PF02701(Dof domain, zinc finger)					GO:0003677(molecular_function: DNA binding), GO:0006355(biological_process: regulation of transcription, DNA-templated)	AT2G28510.1	Dof-type zinc finger DNA-binding family protein
Medtr2g093230	chr2	-	39746290	39749658	0	0	0	0	0.026907	0	0	0.05143	0	0	0	0	gamete-like protein							AT5G55490.1	gamete expressed protein 1
Medtr2g093260	chr2	-	39763185	39765855	0.042756	0.037559	0.133346	0.070541	0.134525	0.044693	0	0.205526	0.082943	0.174263	0	0.098203	interactor of constitutive active ROPs-like protein							AT5G60210.1	ROP interactive partner 5
Medtr2g093280	chr2	+	39775920	39781604	7.76693	8.6875	7.8646	8.72503	8.19944	8.87371	7.12165	8.5869	8.49116	6.74378	6.2619	6.48333	carbamoyl-phosphate synthase large chain	PF02142(MGS-like domain), PF02787(Carbamoyl-phosphate synthetase large chain, oligomerisation domain), PF02786(Carbamoyl-phosphate synthase L chain, ATP binding domain), PF00289(Carbamoyl-phosphate synthase L chain, N-terminal domain)	PTHR11405:SF15(), PTHR11405(CARBAMOYLTRANSFERASE RELATED)	KOG0370(Multifunctional pyrimidine synthesis protein CAD (includes carbamoyl-phophate synthetase, aspartate transcarbamylase, and glutamine amidotransferase))	6.3.5.5(Carbamoyl-phosphate synthase (glutamine-hydrolyzing).)	K01955(Amino acid metabolism: Alanine, aspartate and glutamate metabolism [PATH:ko00250]: carB, CPA2; carbamoyl-phosphate synthase large subunit)	GO:0003824(molecular_function: catalytic activity), GO:0008152(biological_process: metabolic process), GO:0005524(molecular_function: ATP binding)	AT1G29900.1	carbamoyl phosphate synthetase B
Medtr2g093310	chr2	+	39790195	39792818	0	0	0	0	0	0	0	0.049889	0	0	0	0	lateral organ boundaries (LOB) domain protein	PF03195(Protein of unknown function DUF260)						AT2G28500.1	LOB domain-containing protein 11
Medtr2g093430	chr2	+	39839834	39849465	0.113137	0	0	0	0.120871	0	0	0.062654	0.037673	0.032937	0	0.032321	cystatin domain protein	PF00031(Cystatin domain)					GO:0004869(molecular_function: cysteine-type endopeptidase inhibitor activity)
Medtr2g093510	chr2	-	39873554	39877755	0	0	0	0	0.124753	0.071838	0.065686	0.068944	0.076166	0	0	0.061014	pre-mRNA-processing-splicing factor	PF10596(U6-snRNA interacting domain of PrP8), PF12134(PRP8 domain IV core), PF00071(Ras family), PF10597(U5-snRNA binding site 2 of PrP8)	PTHR11140(PRE-MRNA SPLICING FACTOR PRP8)				GO:0005525(molecular_function: GTP binding), GO:0007264(biological_process: small GTPase mediated signal transduction), GO:0017070(molecular_function: U6 snRNA binding), GO:0030623(molecular_function: U5 snRNA binding)	AT1G80070.1	Pre-mRNA-processing-splicing factor
Medtr2g093650	chr2	-	39934265	39935891	0.21099	0.115096	0.235875	0.108248	0.08229	0.18583	0.305993	0.296417	0.256948	0.190449	0.079637	0.247313	POT family protein	PF00854(POT family)	PTHR11654:SF19(PROTEIN NRT1/ PTR FAMILY 2.1-RELATED), PTHR11654(OLIGOPEPTIDE TRANSPORTER-RELATED)				GO:0005215(molecular_function: transporter activity), GO:0006810(biological_process: transport), GO:0016020(cellular_component: membrane)	AT3G45650.1	nitrate excretion transporter1
MT4Noble_013242	chr2	-	39934372	39934698	0	0.078353	0.112592	0	0	0	0.066241	0.055081	0	0.072717	0.149912	0.025771	Nitrate excretion transporter 1 | PF00854 POT family
Medtr2g093660	chr2	+	39935982	39936471	0.345573	0.190402	0	0.107239	0.485083	0.354146	0.221681	0	0.474624	0	0	0.213458	transmembrane protein, putative
Medtr2g093680	chr2	+	39940113	39944930	29.1457	32.4104	30.3642	33.9769	33.4782	31.5135	36.4793	36.5967	38.6218	35.0587	29.8296	31.2735	thioredoxin/protein disulfide isomerase	PF00085(Thioredoxin)	PTHR18929(PROTEIN DISULFIDE ISOMERASE)	KOG0910(Thioredoxin-like protein)			GO:0045454(biological_process: cell redox homeostasis)	AT1G07960.1	PDI-like 5-1
Medtr2g093685	chr2	-	39942441	39943100	0.427496	0.692561	0.414448	0.49854	0.286416	0.484344	0.335642	0.808349	0.459293	0.922841	0.336209	0.400234	phosphatase 2C family protein	PF00481(Protein phosphatase 2C)	PTHR13832(PROTEIN PHOSPHATASE 2C), PTHR13832:SF148()				GO:0003824(molecular_function: catalytic activity)	AT1G09160.1	Protein phosphatase 2C family protein
MT4Noble_013246	chr2	+	39945515	39946814	2.03219	2.45903	1.603	2.80879	1.92218	2.67084	2.16498	2.02912	2.49633	2.05825	1.72599	2.03494
MT4Noble_013247	chr2	+	39950314	39950613	0.195965	0	0	0	0	0.149639	0.064619	0	0	0.209776	0	0	Transmembrane protein, putative
Medtr2g093720	chr2	+	39964243	39964688	2.29645	1.87096	1.81365	2.46573	2.57682	2.67267	1.82235	2.5973	1.85948	3.07785	1.47032	1.77805	hypothetical protein
Medtr2g093730	chr2	+	39968221	39978486	14.4061	13.5441	13.557	13.4285	12.5946	13.173	12.7713	14.6135	13.352	13.8841	12.9798	12.5765	E3 SUMO-protein ligase SIZ1	PF02891(MIZ/SP-RING zinc finger), PF02037(SAP domain)	PTHR10782(ZINC FINGER MIZ DOMAIN-CONTAINING PROTEIN), PTHR10782:SF4(SUPPRESSOR OF VARIEGATION 2-10, ISOFORM I)	KOG2169(Zn-finger transcription factor)			GO:0003676(molecular_function: nucleic acid binding), GO:0008270(molecular_function: zinc ion binding)	AT5G60410.1	DNA-binding protein with MIZ/SP-RING zinc finger, PHD-finger and SAP domain
Medtr2g093740	chr2	-	39979874	39984806	2.81626	3.27932	4.02883	3.66008	3.31008	3.61944	4.11789	4.76093	3.25453	4.84457	3.61448	4.88611	auxin response factor-like protein	PF06507(Auxin response factor), PF02362(B3 DNA binding domain)					GO:0003677(molecular_function: DNA binding), GO:0006355(biological_process: regulation of transcription, DNA-templated), GO:0009725(biological_process: response to hormone), GO:0005634(cellular_component: nucleus)	AT5G60450.1	auxin response factor 4
Medtr2g093760	chr2	+	39995714	39996436	11.9475	12.206	13.2987	11.4368	14.1435	14.4356	12.5535	13.9219	12.1731	14.8568	14.5476	12.4846	transmembrane protein, putative
Medtr2g093770	chr2	+	39998095	39999415	16.4329	13.4715	17.5202	13.5945	20.25	15.2238	9.88935	12.9739	13.7553	13.7355	13.3589	14.0781	protein transporter Sec61 subunit beta-like protein	PF03911(Sec61beta family)	PTHR13509(SEC61BETA-PROV PROTEIN)	KOG3457(Sec61 protein translocation complex, beta subunit)				AT5G60460.1	Preprotein translocase Sec, Sec61-beta subunit protein
MT4Noble_013256	chr2	-	40002051	40002529	0.684824	0.529932	0.588543	0.487932	0.237485	0.482771	0.372586	1.23476	0.498156	0.176355	0.493343	0.583268
Medtr2g093810	chr2	-	40012105	40013370	0	0	0.073071	0.097521	0	0	0	0.08424	0	0	0	0.046849	NAC transcription factor-like protein	PF02365(No apical meristem (NAM) protein)					GO:0003677(molecular_function: DNA binding), GO:0006355(biological_process: regulation of transcription, DNA-templated)	AT1G61110.1	NAC domain containing protein 25
Medtr2g093840	chr2	+	40026869	40030806	0	0	0	0	0	0	0.036875	0	0	0	0	0	carboxyl-terminal peptidase	PF03080(Domain of unknown function (DUF239))						AT1G10750.1	Protein of Unknown Function (DUF239)
Medtr2g093960	chr2	+	40039886	40042385	2.33267	2.72458	2.61783	2.34585	1.77221	2.6922	3.12402	3.18109	3.38109	2.44503	1.86859	2.61209	C2H2-type zinc finger protein	PF12171(Zinc-finger double-stranded RNA-binding)	PTHR10593(SERINE/THREONINE-PROTEIN KINASE RIO)					AT3G45260.1	C2H2-like zinc finger protein
Medtr2g093970	chr2	-	40044669	40045832	209.121	213.768	293.487	166.29	288.127	228.628	182.951	206.614	170.514	194.817	182.336	236.333	fasciclin domain protein	PF02469(Fasciclin domain)	PTHR10900:SF23(), PTHR10900(PERIOSTIN-RELATED)					AT5G60490.1	FASCICLIN-like arabinogalactan-protein 12
Medtr2g093980	chr2	-	40047457	40048746	46.7949	48.3732	52.8418	45.7387	57.4146	55.8598	55.1363	54.1512	42.8275	49.9182	39.3361	61.5216	fasciclin domain protein	PF02469(Fasciclin domain)	PTHR10900:SF23(), PTHR10900(PERIOSTIN-RELATED)					AT5G03170.1	FASCICLIN-like arabinogalactan-protein 11
Medtr2g093990	chr2	-	40049995	40051115	46.3756	45.1257	52.9638	52.0518	59.6451	48.4158	43.8005	48.497	45.2205	43.4221	37.4386	40.3744	fasciclin-like arabinogalactan protein	PF02469(Fasciclin domain)	PTHR10900:SF23(), PTHR10900(PERIOSTIN-RELATED)					AT5G03170.1	FASCICLIN-like arabinogalactan-protein 11
Medtr2g094020	chr2	+	40058858	40064011	0.048222	0.037782	0	0.065202	0	0.129576	0.066851	0	0.063221	0.028316	0.072352	0.04108	beta-galactosidase-like protein	PF01301(Glycosyl hydrolases family 35), PF02140(Galactose binding lectin domain), PF02837(Glycosyl hydrolases family 2, sugar binding domain)	PTHR23421:SF31(), PTHR23421(BETA-GALACTOSIDASE RELATED)	KOG0496(Beta-galactosidase)			GO:0004553(molecular_function: hydrolase activity, hydrolyzing O-glycosyl compounds), GO:0005975(biological_process: carbohydrate metabolic process), GO:0030246(molecular_function: carbohydrate binding)	AT2G28470.1	beta-galactosidase 8
Medtr2g094060	chr2	+	40076600	40083149	2.78533	3.70232	3.11489	4.29284	3.04082	3.44957	3.5595	4.30809	3.87734	3.55763	2.77938	3.46843	beta-galactosidase-like protein	PF01301(Glycosyl hydrolases family 35), PF02837(Glycosyl hydrolases family 2, sugar binding domain)	PTHR23421:SF31(), PTHR23421(BETA-GALACTOSIDASE RELATED)	KOG0496(Beta-galactosidase)			GO:0004553(molecular_function: hydrolase activity, hydrolyzing O-glycosyl compounds), GO:0005975(biological_process: carbohydrate metabolic process)	AT2G28470.1	beta-galactosidase 8
Medtr2g094090	chr2	+	40099636	40106380	16.8795	19.0406	16.0596	17.5177	18.7268	18.8836	19.8194	17.819	20.0647	17.7675	20.1233	16.5991	Serine/Threonine kinase family protein	PF00069(Protein kinase domain)	PTHR24347(SERINE/THREONINE-PROTEIN KINASE), PTHR24347:SF40()	KOG0583(Serine/threonine protein kinase)	2.7.11.17(Calcium/calmodulin-dependent protein kinase.)	K07359(Substance dependence: Alcoholism [PATH:ko05034]: CAMKK2; calcium/calmodulin-dependent protein kinase kinase 2)	GO:0004672(molecular_function: protein kinase activity), GO:0005524(molecular_function: ATP binding), GO:0006468(biological_process: protein phosphorylation)	AT5G60550.1	geminivirus rep interacting kinase 2
Medtr2g094093	chr2	+	40117559	40120046	34.2495	33.2608	32.2471	32.7286	34.9323	31.6369	27.8621	28.452	29.1295	28.8223	33.4535	32.8058	galactose oxidase/kelch repeat protein	PF01344(Kelch motif)	PTHR24413:SF218(), PTHR24413(FAMILY NOT NAMED)				GO:0005515(molecular_function: protein binding)	AT5G60570.1	Galactose oxidase/kelch repeat superfamily protein
Medtr2g094130	chr2	+	40144316	40148220	2.20782	2.5374	1.93256	2.86838	2.42479	2.08803	2.00594	2.34303	2.17461	2.38782	2.31921	2.65765	RING/U-box protein		PTHR23012(MEMBRANE ASSOCIATED RING FINGER), PTHR23012:SF37()					AT5G60580.2	RING/U-box superfamily protein
Medtr2g094160	chr2	+	40157632	40163203	21.5316	21.5363	18.3109	20.9319	18.8331	19.1663	23.371	22.3983	21.7996	19.9771	22.3598	21.7051	4-hydroxy-3-methylbut-2-enyl diphosphate synthase	PF04551(GcpE protein)			1.17.7.1((E)-4-hydroxy-3-methylbut-2-enyl-diphosphate synthase (ferredoxin).)	K03526(Metabolism of terpenoids and polyketides: Terpenoid backbone biosynthesis [PATH:ko00900]: gcpE, ispG; (E)-4-hydroxy-3-methylbut-2-enyl-diphosphate synthase)	GO:0046429(molecular_function: 4-hydroxy-3-methylbut-2-en-1-yl diphosphate synthase activity), GO:0016114(biological_process: terpenoid biosynthetic process), GO:0055114(biological_process: oxidation-reduction process)	AT5G60600.1	4-hydroxy-3-methylbut-2-enyl diphosphate synthase
Medtr2g094170	chr2	-	40164257	40165150	0.101115	0.538164	0.686314	0.27833	0.704726	0.319908	0.494449	0.443412	0.430781	0.899052	0.114637	0.288897	transmembrane protein, putative							AT2G28440.1	proline-rich family protein
Medtr2g094180	chr2	-	40167115	40171311	40.0583	42.0884	43.7973	52.5116	40.8609	48.7773	46.3576	52.3557	51.7834	51.0611	37.3476	43.5583	protein disulfide isomerase-like protein	PF00085(Thioredoxin)	PTHR18929:SF32(), PTHR18929(PROTEIN DISULFIDE ISOMERASE)	KOG0190(Protein disulfide isomerase (prolyl 4-hydroxylase beta subunit))	5.3.4.1(Protein disulfide-isomerase.)	K09580(Transport and catabolism: Exosome [BR:ko04147]: PDIA1, P4HB; protein disulfide-isomerase A1)	GO:0045454(biological_process: cell redox homeostasis)	AT5G60640.1	PDI-like 1-4
Medtr2g094190	chr2	+	40174018	40174313	0.058374	0	0	0	0.110849	0.140919	0	0	0.200275	0	0.255776	0.224346	hypothetical protein
Medtr2g094210	chr2	-	40187693	40188626	2.54798	3.83176	3.04954	3.96692	3.36273	3.93404	3.64976	3.69149	3.92503	3.55084	3.23893	3.35974	transmembrane protein, putative							AT2G28410.1
Medtr2g094270	chr2	-	40206060	40208588	201.474	136.065	155.854	250.736	226.955	188.219	151.18	113.884	129.253	126.629	144.036	160.852	major intrinsic protein (MIP) family transporter	PF00230(Major intrinsic protein)	PTHR19139(AQUAPORIN TRANSPORTER), PTHR19139:SF27()	KOG0223(Aquaporin (major intrinsic protein family))			GO:0005215(molecular_function: transporter activity), GO:0006810(biological_process: transport), GO:0016020(cellular_component: membrane)	AT5G60660.1	plasma membrane intrinsic protein 2;4
Medtr2g094300	chr2	-	40219829	40220337	0.344844	0.103561	0.085041	0.322612	0	0.079744	0.190034	0.06757	0.270102	0	0.068476	0.178606	60S ribosomal L12-like protein	PF03946(Ribosomal protein L11, N-terminal domain), PF00298(Ribosomal protein L11, RNA binding domain)	PTHR11661(60S RIBOSOMAL PROTEIN L12)	KOG0886(40S ribosomal protein S2)			GO:0003735(molecular_function: structural constituent of ribosome), GO:0006412(biological_process: translation), GO:0005840(cellular_component: ribosome)	AT5G60670.1	Ribosomal protein L11 family protein
Medtr2g094410	chr2	+	40255783	40256708	9.70928	7.85907	10.4715	9.01968	10.1106	9.43385	10.4379	8.96077	9.82346	7.66276	8.60674	9.66935	senescence regulator	PF04520(Senescence regulator)						AT3G45210.1	Protein of unknown function, DUF584
Medtr2g094430	chr2	+	40268645	40272453	0.469227	0.279077	0.66131	0.343127	0.31382	0.290174	0.377894	0.394971	0.433239	0.424086	0.228702	0.456051	pentatricopeptide (PPR) repeat protein	PF01535(PPR repeat)	PTHR24015(FAMILY NOT NAMED), PTHR24015:SF114()					AT3G08820.1	Pentatricopeptide repeat (PPR) superfamily protein
Medtr2g094440	chr2	+	40273286	40275146	0.76932	0.274088	0.586521	0.185701	0	0	0.317862	0.724042	0	0.320436	0.158814	0.280297	hypothetical protein
Medtr2g094450	chr2	+	40275793	40276865	0.103271	0	0	0	0	0	0	0.112924	0.158183	0	0.340521	0	hypothetical protein							AT4G14096.1	F-box/RNI-like superfamily protein
Medtr2g094470	chr2	+	40278279	40284680	8.24337	9.38395	8.47748	9.73498	8.2913	10.6098	10.2248	9.5024	8.93404	10.0899	9.45588	9.34305	vacuolar fusion MON1-like protein	PF03164(Trafficking protein Mon1)	PTHR13027:SF7(PROTEIN SAND-1), PTHR13027(SAND PROTEIN-RELATED)	KOG0997(Uncharacterized conserved protein Sand)				AT2G28390.1	SAND family protein
Medtr2g094490	chr2	+	40288473	40292848	15.0433	14.8487	17.1992	15.9223	15.7873	14.3875	9.83905	14.0211	13.6201	13.9078	15.1123	12.2578	double-stranded RNA-binding motif protein	PF00035(Double-stranded RNA binding motif)	PTHR11207(RIBONUCLEASE III)					AT2G28380.1	dsRNA-binding protein 2
Medtr2g094520	chr2	+	40311798	40317320	11.6018	12.4589	12.9227	12.6279	12.5091	12.6098	12.6041	14.24	12.3544	14.0322	13.106	13.4097	class III homeodomain leucine zipper protein	PF08670(MEKHLA domain), PF01852(START domain), PF00046(Homeobox domain)	PTHR24326(FAMILY NOT NAMED), PTHR24326:SF218(SUBFAMILY NOT NAMED)	KOG0484(Transcription factor PHOX2/ARIX, contains HOX domain)			GO:0003700(molecular_function: sequence-specific DNA binding transcription factor activity), GO:0043565(molecular_function: sequence-specific DNA binding), GO:0006355(biological_process: regulation of transcription, DNA-templated), GO:0008289(molecular_function: lipid binding)	AT5G60690.1	Homeobox-leucine zipper family protein / lipid-binding START domain-containing protein
Medtr2g094550	chr2	+	40333185	40342415	29.3647	31.5181	31.1428	34.2875	28.3791	32.0537	32.2718	34.4853	32.4034	31.7781	29.9336	32.9706	SIT4 phosphatase-associated family protein	PF04499(SIT4 phosphatase-associated protein)	PTHR12634(SIT4 YEAST -ASSOCIATING PROTEIN-RELATED)	KOG2073(SAP family cell cycle dependent phosphatase-associated protein)				AT1G07990.1	SIT4 phosphatase-associated family protein
Medtr2g094570	chr2	-	40349787	40353816	2.42866	2.48296	2.46888	3.32083	2.00882	2.70579	3.26565	3.59231	3.03993	3.06487	2.65594	2.14043	auxin response factor 1	PF02309(AUX/IAA family), PF06507(Auxin response factor), PF02362(B3 DNA binding domain)					GO:0006355(biological_process: regulation of transcription, DNA-templated), GO:0005634(cellular_component: nucleus), GO:0003677(molecular_function: DNA binding), GO:0009725(biological_process: response to hormone)	AT2G28350.1	auxin response factor 10
Medtr2g094600	chr2	-	40376743	40382738	5.37833	6.20216	7.07608	6.76545	7.53176	7.1613	5.65723	7.51334	6.3865	5.9958	4.98396	5.70286	GATA type zinc finger transcription factor family protein	PF00320(GATA zinc finger)	PTHR10071:SF113(), PTHR10071(TRANSCRIPTION FACTOR GATA GATA BINDING FACTOR)				GO:0003700(molecular_function: sequence-specific DNA binding transcription factor activity), GO:0008270(molecular_function: zinc ion binding), GO:0043565(molecular_function: sequence-specific DNA binding), GO:0006355(biological_process: regulation of transcription, DNA-templated)	AT1G08000.1	GATA transcription factor 10
Medtr2g094620	chr2	-	40393528	40402595	0.903493	1.47168	1.46033	1.4948	1.25262	1.43533	1.66175	1.60459	1.47	1.25416	0.96498	1.27863	pleckstrin-like (PH) and lipid-binding START domain protein	PF00169(PH domain), PF01852(START domain), PF07059(Protein of unknown function (DUF1336))	PTHR12136(STEROIDOGENIC ACUTE REGULATORY PROTEIN STAR), PTHR12136:SF13(CHOLESTEROL TRANSPORTER-RELATED)				GO:0008289(molecular_function: lipid binding)	AT2G28320.1	Pleckstrin homology (PH) and lipid-binding START domains-containing protein
Medtr2g094640	chr2	-	40410719	40414425	2.54703	1.7548	2.60611	2.68876	2.1231	2.05698	2.22584	2.87557	2.50649	2.1981	2.06323	1.60966	nucleotide/sugar transporter family protein	PF03151(Triose-phosphate Transporter family)	PTHR11132(SOLUTE CARRIER FAMILY 35)	KOG1441(Glucose-6-phosphate/phosphate and phosphoenolpyruvate/phosphate antiporter)				AT2G28315.1	Nucleotide/sugar transporter family protein
Medtr2g094650	chr2	-	40417416	40423344	7.82364	10.0852	8.36581	7.53009	7.0239	7.47135	10.28	8.95125	9.24171	10.327	9.46834	9.54515	lysine ketoglutarate reductase trans-splicing-like protein	PF05212(Protein of unknown function (DUF707))						AT1G08040.1	Protein of unknown function (DUF707)
Medtr2g094660	chr2	+	40421580	40422254	0.07714	0.359354	0.236842	0.14635	0.026362	0.113128	0.06769	0.127364	0.079491	0.366314	0.056008	0.127989	hypothetical protein
Medtr2g094720	chr2	+	40432059	40438616	17.6791	19.8087	22.5392	21.1609	20.6928	22.0735	21.4253	23.2368	19.9434	23.9825	21.2396	22.2757	mediator of RNA polymerase II transcription subunit 7	PF05983(MED7 protein)	PTHR21428(FAMILY NOT NAMED), PTHR21428:SF6()	KOG0570(Transcriptional coactivator)			GO:0001104(molecular_function: RNA polymerase II transcription cofactor activity), GO:0006357(biological_process: regulation of transcription from RNA polymerase II promoter), GO:0016592(cellular_component: mediator complex)	AT5G03500.1	Mediator complex, subunit Med7
Medtr2g094750	chr2	-	40449600	40452712	0	0	0.039557	0	0	0	0	0	0	0	0	0	F-box/FBD-like domain protein	PF00646(F-box domain)					GO:0005515(molecular_function: protein binding)	AT1G69630.1	F-box/RNI-like superfamily protein
Medtr2g094790	chr2	-	40460901	40466313	1.04425	0.889878	1.13553	1.38413	1.05859	0.962562	0.887165	1.08846	0.91472	0.860165	1.00084	0.84193	lysine decarboxylase family protein	PF03641(Possible lysine decarboxylase)						AT2G28305.1	Putative lysine decarboxylase family protein
Medtr2g094810	chr2	-	40482015	40483382	0.219023	0.498287	0.781692	0.806947	0.388744	1.26845	0.555232	0.968396	0.893989	0.770747	0.301249	0.68583	cyclic nucleotide-gated ion channel protein, putative		PTHR10217:SF7(), PTHR10217(VOLTAGE AND LIGAND GATED POTASSIUM CHANNEL)					AT2G28260.1	cyclic nucleotide-gated channel 15
MT4Noble_013319	chr2	-	40508218	40510221	0	0	8.6e-05	0.000108	0	0	0.000107	1.1e-05	0	1.4e-05	0	2e-05
Medtr2g094860	chr2	-	40510033	40514457	0.942785	1.1479	1.53521	2.03446	1.19308	1.90165	1.46903	1.56032	2.00391	1.68488	0.736692	1.46401	cyclic nucleotide-gated ion channel-like protein	PF00520(Ion transport protein), PF00027(Cyclic nucleotide-binding domain)	PTHR10217:SF7(), PTHR10217(VOLTAGE AND LIGAND GATED POTASSIUM CHANNEL)	KOG0498(K+-channel ERG and related proteins, contain PAS/PAC sensor domain)		K05391(Environmental adaptation: Plant-pathogen interaction [PATH:ko04626]: CNGC; cyclic nucleotide gated channel, plant)	GO:0005216(molecular_function: ion channel activity), GO:0006811(biological_process: ion transport), GO:0055085(biological_process: transmembrane transport), GO:0016020(cellular_component: membrane)	AT2G28260.1	cyclic nucleotide-gated channel 15
Medtr2g094890	chr2	-	40520722	40521022	1.87523	1.35539	0.388869	1.26988	1.35138	0.766386	0.343654	0.192895	0.372838	0.161635	0.17415	0.437684	hypothetical protein
Medtr2g094900	chr2	+	40520889	40521092	0	0	0.2964	0	0	0.178373	0.16572	0	0	0.162232	0.150531	0	hypothetical protein
Medtr2g094910	chr2	-	40521389	40524197	0	0.108801	0.104303	0.081386	0	0.072801	0.067697	0.179987	0.060596	0.086689	0	0	receptor-like Serine/Threonine-kinase NCRK protein	PF00069(Protein kinase domain)	PTHR24420(), PTHR24420:SF809()	KOG1187(Serine/threonine protein kinase)			GO:0004672(molecular_function: protein kinase activity), GO:0005524(molecular_function: ATP binding), GO:0006468(biological_process: protein phosphorylation)	AT2G28250.1	Protein kinase superfamily protein
Medtr2g094920	chr2	-	40524627	40525388	0	0	0	0	0	0	0.236426	0	0	0.392328	0	0	transmembrane protein, putative
Medtr2g094930	chr2	-	40527813	40529714	4.18494	4.60497	3.96704	4.72059	4.70042	5.10766	5.15446	5.33348	5.02919	6.09316	5.27712	5.41642	zinc finger, C3HC4 type (RING finger) protein	PF00092(von Willebrand factor type A domain), PF00097(Zinc finger, C3HC4 type (RING finger))	PTHR10579:SF5(), PTHR10579(CALCIUM-ACTIVATED CHLORIDE CHANNEL REGULATOR)				GO:0046872(molecular_function: metal ion binding)	AT5G60710.1	Zinc finger (C3HC4-type RING finger) family protein
Medtr2g094940	chr2	-	40532336	40532590	6.17933	8.22554	4.75501	7.55402	7.88833	8.04458	7.6894	5.91786	9.63043	7.62246	5.6547	7.66067	hypothetical protein							AT2G38970.1	Zinc finger (C3HC4-type RING finger) family protein
Medtr2g094960	chr2	+	40548101	40550535	0.092081	0	0.043398	0.016254	0	0.043049	0	0.043415	0	0.089361	0	0.051618	phenylalanine ammonia-lyase-like protein	PF00221(Aromatic amino acid lyase)	PTHR10362:SF3(), PTHR10362(HISTIDINE AMMONIA-LYASE)	KOG0222(Phenylalanine and histidine ammonia-lyase)			GO:0016841(molecular_function: ammonia-lyase activity), GO:0009058(biological_process: biosynthetic process)	AT2G37040.1	PHE ammonia lyase 1
Medtr2g094970	chr2	-	40551070	40554016	0.436496	0.349508	0.71153	0.562581	0.660915	0.387648	0.772462	0.904433	0.673253	1.05374	0.383939	0.854396	hypothetical protein
Medtr2g094980	chr2	-	40554151	40555429	0.338993	0.394094	0.721889	0.217241	0	0.546052	0.512633	0.322224	0.891395	0.397699	0.138494	0.555427	chromatin remodeling complex subunit							AT1G08060.1	ATP-dependent helicase family protein
Medtr2g094990	chr2	+	40557357	40557764	0	0	0	0	0.178712	0	0	0	0	0.15478	0	0	GRF zinc finger protein	PF06839(GRF zinc finger)					GO:0008270(molecular_function: zinc ion binding)
Medtr2g095020	chr2	+	40566887	40567434	3.67994	5.26285	5.781	3.90372	4.46779	3.6175	4.6993	4.43561	5.5845	3.93249	4.81937	3.12868	hypothetical protein
Medtr2g095030	chr2	-	40568105	40583580	2.13062	3.15062	3.01618	3.16196	2.22251	3.06393	4.1271	5.07311	4.16339	3.96976	3.3887	3.72534	helicase MOM1		PTHR10799:SF182(KISMET, ISOFORM C), PTHR10799(SWI/SNF-RELATED MATRIX-ASSOCIATED ACTIN-DEPENDENT REGULATOR OF CHROMATIN SUBFAMILY-RELATED)					AT1G08060.1	ATP-dependent helicase family protein
Medtr2g095040	chr2	+	40591520	40593404	0.088428	0.0648	0	0.30323	0	0.144737	0	0	0	0.337681	0	0	hypothetical protein
Medtr2g095050	chr2	-	40593726	40596681	0	0.053031	0	0	0	0	0	0.042334	0	0	0	0	associated with HOX protein	PF07526(Associated with HOX), PF00046(Homeobox domain)	PTHR11850(HOMEOBOX PROTEIN TRANSCRIPTION FACTORS), PTHR11850:SF51()	KOG0773(Transcription factor MEIS1 and related HOX domain proteins)			GO:0003700(molecular_function: sequence-specific DNA binding transcription factor activity), GO:0043565(molecular_function: sequence-specific DNA binding), GO:0006355(biological_process: regulation of transcription, DNA-templated)	AT2G27990.1	BEL1-like homeodomain 8
Medtr2g095060	chr2	-	40610261	40611249	0.47853	0.999306	1.2007	1.14107	1.28397	1.37421	0.807743	0.803969	0.394715	0.931591	0.667262	0.678881	Ripening related protein family	PF03330(Rare lipoprotein A (RlpA)-like double-psi beta-barrel)
Medtr2g095080	chr2	-	40616664	40617795	0	0	0	0.043609	0	0	0	0	0	0	0	0	Ripening related protein family	PF03330(Rare lipoprotein A (RlpA)-like double-psi beta-barrel)
Medtr2g095130	chr2	-	40627563	40628355	0.967217	1.61694	0.527765	0.937747	0.907694	0.254745	1.178	0.733734	1.45349	0.81255	1.48274	0.52531	Ripening related protein family	PF03330(Rare lipoprotein A (RlpA)-like double-psi beta-barrel)
Medtr2g095180	chr2	+	40646483	40647877	12.2962	13.2636	12.3678	9.75791	14.4365	13.0433	12.5458	10.7501	15.4083	10.2432	12.2915	9.94166	tyrosine kinase family protein	PF00069(Protein kinase domain)	PTHR24420(), PTHR24420:SF931()	KOG1187(Serine/threonine protein kinase)			GO:0004672(molecular_function: protein kinase activity), GO:0005524(molecular_function: ATP binding), GO:0006468(biological_process: protein phosphorylation)	AT3G57120.1	Protein kinase superfamily protein
Medtr2g095210	chr2	+	40663648	40668479	0	0.079236	0	0.111935	0.056008	0.113163	0.021155	0.035859	0	0.13589	0.089817	0.099017	ATPase, AAA-type, CDC48 protein	PF02359(Cell division protein 48 (CDC48), N-terminal domain), PF02933(Cell division protein 48 (CDC48), domain 2), PF00004(ATPase family associated with various cellular activities (AAA))	PTHR23077(AAA-FAMILY ATPASE), PTHR23077:SF18()	KOG0730(AAA+-type ATPase)			GO:0005524(molecular_function: ATP binding)	AT5G03340.1	ATPase, AAA-type, CDC48 protein
Medtr2g095220	chr2	-	40669245	40673654	2.45794	1.999	2.72232	2.33983	2.55071	2.94081	2.32946	3.02338	2.68083	3.25685	2.18988	2.40557	phosphatidylinositol N-acetylglucosaminyltransferase	PF00534(Glycosyl transferases group 1), PF08288(PIGA (GPI anchor biosynthesis))	PTHR12526(GLYCOSYLTRANSFERASE), PTHR12526:SF58()	KOG1111(N-acetylglucosaminyltransferase complex, subunit PIG-A/SPT14, required for phosphatidylinositol biosynthesis/Sulfolipid synthase)			GO:0009058(biological_process: biosynthetic process), GO:0006506(biological_process: GPI anchor biosynthetic process)	AT3G45100.1	UDP-Glycosyltransferase superfamily protein
Medtr2g095260	chr2	+	40681265	40687574	4.63514	5.31808	5.27487	5.86335	4.06503	5.13209	6.3273	5.66683	6.04551	5.13205	4.52946	5.54981	2-phosphoglycerate kinase				2.7.2.-()	K05715(Metabolism: Carbohydrate metabolism: 2PGK; 2-phosphoglycerate kinase)		AT5G60760.1	P-loop containing nucleoside triphosphate hydrolases superfamily protein
Medtr2g095290	chr2	+	40711716	40716164	8.94913	12.7562	11.5784	10.5303	8.32293	10.8269	11.4025	10.9628	10.9605	11.8937	12.1936	12.0643	SNF1-related kinase regulatory subunit beta-2	PF04739(5'-AMP-activated protein kinase beta subunit, interaction domain)	PTHR10343(5'-AMP-ACTIVATED PROTEIN KINASE , BETA SUBUNIT), PTHR10343:SF10()				GO:0005515(molecular_function: protein binding)	AT2G28060.1	5\'-AMP-activated protein kinase beta-2 subunit protein
Medtr2g095310	chr2	+	40720619	40720933	0	0.098749	0	0	0	0	0	0	0	0	0	0	transmembrane protein, putative
Medtr2g095320	chr2	-	40721371	40725675	0	0.047742	0.1623	0.051646	0	0	0.052965	0.109694	0.106702	0.070419	0.071039	0	ATPase, AAA-type, CDC48 protein	PF02933(Cell division protein 48 (CDC48), domain 2), PF00004(ATPase family associated with various cellular activities (AAA)), PF02359(Cell division protein 48 (CDC48), N-terminal domain)	PTHR23077(AAA-FAMILY ATPASE), PTHR23077:SF18()	KOG0730(AAA+-type ATPase)			GO:0005524(molecular_function: ATP binding)	AT5G03340.1	ATPase, AAA-type, CDC48 protein
Medtr2g095390	chr2	+	40739967	40745029	9.70011	11.1598	12.4491	12.2659	11.5683	11.3835	10.2634	11.8732	11.6854	11.3297	10.0656	10.5578	white-brown-complex ABC transporter family protein	PF01061(ABC-2 type transporter), PF00005(ABC transporter)	PTHR19241(ATP-BINDING CASSETTE TRANSPORTER), PTHR19241:SF20()	KOG0061(Transporter, ABC superfamily (Breast cancer resistance protein))			GO:0005524(molecular_function: ATP binding), GO:0016887(molecular_function: ATPase activity), GO:0016020(cellular_component: membrane)	AT2G28070.1	ABC-2 type transporter family protein
MT4Noble_013364	chr2	+	40748380	40753802	0.020398	0.039257	0.022792	0.013189	0	0.040982	0	0.026243	0	0.026094	0.0075	0	Gene X-like protein | PF03470 XS zinc finger domain
Medtr2g095400	chr2	+	40749790	40753431	0	0	0	0	0	0.004547	0	0	0	0	0.040967	0	XH/XS domain protein, putative	PF03469(XH domain), PF03468(XS domain)	PTHR21596:SF3(F16A14.2-RELATED), PTHR21596(RIBONUCLEASE P SUBUNIT P38)				GO:0031047(biological_process: gene silencing by RNA)	AT1G13790.1	XH/XS domain-containing protein
Medtr2g095420	chr2	+	40757388	40766747	3.89342	3.09268	3.17391	3.14902	2.97149	3.04989	3.20656	3.14686	3.71474	3.74215	3.4703	3.71794	phosphatidate cytidylyltransferase family protein		PTHR13205(TRANSMEMBRANE PROTEIN 15-RELATED), PTHR13205:SF4()	KOG2468(Dolichol kinase)	2.7.1.108(Dolichol kinase.)	K00902(Glycan biosynthesis and metabolism: N-Glycan biosynthesis [PATH:ko00510]: E2.7.1.108; dolichol kinase)		AT3G45040.1	phosphatidate cytidylyltransferase family protein
Medtr2g095430	chr2	+	40769880	40770275	0	0	0	0	0	0	0.08057	0	0.151824	0.05389	0	0	SAUR-like auxin-responsive family protein	PF02519(Auxin responsive protein)				K14488(Signal transduction: Plant hormone signal transduction [PATH:ko04075]: SAUR; SAUR family protein)		AT2G28085.1	SAUR-like auxin-responsive protein family
Medtr2g095440	chr2	-	40772637	40777017	2.25551	1.8048	1.67795	2.94013	2.48673	2.57468	2.37658	2.71931	2.18842	2.73888	2.66956	2.90524	ABC transporter family protein	PF00005(ABC transporter)	PTHR19211:SF15(ATP-BINDING CASSETTE SUB-FAMILY F MEMBER 2), PTHR19211(ATP-BINDING TRANSPORT PROTEIN-RELATED)	KOG0927(Predicted transporter (ABC superfamily))		K06185(Translation: Ribosome biogenesis [BR:ko03009]: ABCF2; ATP-binding cassette, subfamily F, member 2)	GO:0005524(molecular_function: ATP binding), GO:0016887(molecular_function: ATPase activity)	AT5G60790.1	ABC transporter family protein
Medtr2g095510	chr2	-	40805529	40810320	18.7853	18.329	17.2187	19.9461	19.5282	22.2333	22.5811	21.7622	22.0441	21.277	24.7849	23.5815	4-coumarate:CoA ligase-like protein	PF00501(AMP-binding enzyme)	PTHR24096:SF43(), PTHR24096(FAMILY NOT NAMED)	KOG1176(Acyl-CoA synthetase)			GO:0003824(molecular_function: catalytic activity), GO:0008152(biological_process: metabolic process)	AT4G05160.1	AMP-dependent synthetase and ligase family protein
Medtr2g095520	chr2	-	40818577	40820355	4.14558	5.71045	4.70336	6.00565	4.93933	7.2261	7.95691	7.39766	7.61076	7.4308	7.02037	7.96394	myb transcription factor	PF00249(Myb-like DNA-binding domain)	PTHR10641(MYB-LIKE DNA-BINDING PROTEIN MYB)	KOG0048(Transcription factor, Myb superfamily)			GO:0003682(molecular_function: chromatin binding)	AT5G65790.1	myb domain protein 68
Medtr2g095700	chr2	+	40834796	40838420	15.9905	15.5341	13.821	15.9391	15.16	13.2607	14.5535	14.4549	15.4729	14.545	15.6763	14.5818	alpha-L-fucosidase-like protein	PF01120(Alpha-L-fucosidase)	PTHR10030(ALPHA-L-FUCOSIDASE), PTHR10030:SF0()				GO:0004560(molecular_function: alpha-L-fucosidase activity), GO:0005975(biological_process: carbohydrate metabolic process)	AT2G28100.1	alpha-L-fucosidase 1
Medtr2g095730	chr2	-	40843392	40846098	0	0	1.14549	0	0	2.05618	0	0	1.51511	0	0	0	serine carboxypeptidase-like protein	PF00450(Serine carboxypeptidase)	PTHR11802(SERINE PROTEASE FAMILY S10 SERINE CARBOXYPEPTIDASE)	KOG1282(Serine carboxypeptidases (lysosomal cathepsin A))			GO:0004185(molecular_function: serine-type carboxypeptidase activity), GO:0006508(biological_process: proteolysis)	AT3G45010.1	serine carboxypeptidase-like 48
Medtr2g095750	chr2	-	40848909	40853003	62.7659	69.231	45.0293	82.7125	57.2332	69.8366	58.1233	78.6245	53.6863	61.0384	67.6151	73.1847	serine carboxypeptidase-like protein	PF00450(Serine carboxypeptidase)	PTHR11802(SERINE PROTEASE FAMILY S10 SERINE CARBOXYPEPTIDASE)	KOG1282(Serine carboxypeptidases (lysosomal cathepsin A))	3.4.16.5(Carboxypeptidase C.)	K13289(Endocrine system: Renin-angiotensin system [PATH:ko04614]: CTSA, CPY; cathepsin A (carboxypeptidase C))	GO:0004185(molecular_function: serine-type carboxypeptidase activity), GO:0006508(biological_process: proteolysis)	AT3G45010.1	serine carboxypeptidase-like 48
Medtr2g095800	chr2	+	40870082	40872474	0.148649	0.236732	0.260546	1.04708	0.21284	0.628113	0.256979	0.508704	0.990023	0.483892	0.218803	0.411925	xyloglucan endotransglucosylase/hydrolase family protein	PF00722(Glycosyl hydrolases family 16), PF06955(Xyloglucan endo-transglycosylase (XET) C-terminus)			2.4.1.207(Xyloglucan:xyloglucosyl transferase.)	K08235(Metabolism: Others: E2.4.1.207; xyloglucan:xyloglucosyl transferase)	GO:0004553(molecular_function: hydrolase activity, hydrolyzing O-glycosyl compounds), GO:0005975(biological_process: carbohydrate metabolic process), GO:0016762(molecular_function: xyloglucan:xyloglucosyl transferase activity), GO:0006073(biological_process: cellular glucan metabolic process), GO:0005618(cellular_component: cell wall), GO:0048046(cellular_component: apoplast)	AT2G36870.1	xyloglucan endotransglucosylase/hydrolase 32
Medtr2g095830	chr2	+	40881429	40885100	4.05397	3.15334	3.21168	3.98305	3.4971	4.07089	4.49576	3.94114	4.69357	3.83753	3.3183	3.12554	hydrolase family protein/HAD-superfamily protein		PTHR14269(CDP-DIACYLGLYCEROL--GLYCEROL-3-PHOSPHATE 3-PHOSPHATIDYLTRANSFERASE-RELATED), PTHR14269:SF4(PROTEIN H32C10.1, ISOFORM A)	KOG1618(Predicted phosphatase)				AT3G45740.1	hydrolase family protein / HAD-superfamily protein
Medtr2g095840	chr2	-	40885546	40890027	3.57205	2.80947	3.9002	5.97359	3.31323	3.60286	3.919	4.24044	3.19702	4.57805	3.28318	3.4225	zinc-binding alcohol dehydrogenase family protein	PF00107(Zinc-binding dehydrogenase), PF08240(Alcohol dehydrogenase GroES-like domain)	PTHR11695(ALCOHOL DEHYDROGENASE RELATED), PTHR11695:SF15()	KOG0025(Zn2+-binding dehydrogenase (nuclear receptor binding factor-1))	1.3.1.38(Trans-2-enoyl-CoA reductase (NADPH).)	K07512(Lipid metabolism: Fatty acid elongation [PATH:ko00062]: MECR, NRBF1; mitochondrial trans-2-enoyl-CoA reductase)	GO:0008270(molecular_function: zinc ion binding), GO:0016491(molecular_function: oxidoreductase activity), GO:0055114(biological_process: oxidation-reduction process)	AT3G45770.1	Polyketide synthase, enoylreductase family protein
Medtr2g095880	chr2	+	40905449	40908997	3.90069	4.38952	5.62809	5.1077	4.61738	5.01486	6.48433	5.73867	4.57664	6.05409	4.11621	4.97893	Serine/Threonine-kinase rlckvii-like protein, putative	PF00069(Protein kinase domain)	PTHR24420(), PTHR24420:SF799()	KOG1187(Serine/threonine protein kinase)			GO:0004672(molecular_function: protein kinase activity), GO:0005524(molecular_function: ATP binding), GO:0006468(biological_process: protein phosphorylation)	AT1G07870.2	Protein kinase superfamily protein
Medtr2g095920	chr2	+	40910497	40924551	0.37672	0.57986	0.292001	0.70445	0.193694	0.634139	0.510165	0.659896	0.669382	0.366375	0.698043	0.660496	receptor Serine/Threonine kinase	PF00069(Protein kinase domain)	PTHR24420(), PTHR24420:SF799()	KOG1187(Serine/threonine protein kinase)			GO:0004672(molecular_function: protein kinase activity), GO:0005524(molecular_function: ATP binding), GO:0006468(biological_process: protein phosphorylation)	AT1G07870.2	Protein kinase superfamily protein
Medtr2g095900	chr2	-	40913991	40918941	0	0	0.095317	0	0	0	0	0	0.024711	0	0	0	transmembrane protein, putative	PF04646(Protein of unknown function, DUF604)						AT1G07850.1	Protein of unknown function (DUF604)
MT4Noble_013390	chr2	+	40915325	40918182	0	0	0	0	0	0	0	0	0	0	0	0.054454
Medtr2g095940	chr2	+	40927312	40929318	1.48598	1.57266	1.0555	2.2499	1.61368	2.24813	2.2106	2.0682	1.27902	2.09327	1.2233	2.0884	hypothetical protein
Medtr2g095980	chr2	+	40953773	40966668	1.32184	1.78632	1.52494	3.2675	1.93573	2.17384	2.11514	1.87276	1.54102	2.40389	1.69871	1.9287	phototropin-2 protein	PF00069(Protein kinase domain), PF00989(PAS fold)	PTHR24354(), PTHR24354:SF88()	KOG0610(Putative serine/threonine protein kinase)			GO:0004672(molecular_function: protein kinase activity), GO:0005524(molecular_function: ATP binding), GO:0006468(biological_process: protein phosphorylation), GO:0006355(biological_process: regulation of transcription, DNA-templated)	AT3G45780.1	phototropin 1
Medtr2g096000	chr2	+	40969983	40975546	5.69639	6.89843	6.18008	6.27982	5.62088	6.78721	8.48123	7.95486	7.25632	7.2811	7.31465	7.76282	DNA-binding protein, putative		PTHR13052(NFRKB-RELATED)	KOG1927(R-kappa-B and related transcription factors)				AT3G45830.1
Medtr2g096010	chr2	-	40976922	40982651	3.11815	4.51541	4.19674	4.19801	2.98814	3.9464	7.13462	6.42689	5.45463	5.33523	4.42436	4.01542	P-loop nucleoside triphosphate hydrolase superfamily protein	PF00225(Kinesin motor domain)	PTHR24115:SF152(), PTHR24115(FAMILY NOT NAMED)	KOG0243(Kinesin-like protein)			GO:0003777(molecular_function: microtubule motor activity), GO:0005524(molecular_function: ATP binding), GO:0008017(molecular_function: microtubule binding), GO:0007018(biological_process: microtubule-based movement)	AT3G45850.1	P-loop containing nucleoside triphosphate hydrolases superfamily protein
Medtr2g096030	chr2	+	40993102	40994041	0	0	0.097091	0	0	0	0.04232	0	0	0	0.049357	0	glycoside hydrolase family 18 protein	PF00704(Glycosyl hydrolases family 18)	PTHR11177(CHITINASE), PTHR11177:SF85()				GO:0004553(molecular_function: hydrolase activity, hydrolyzing O-glycosyl compounds), GO:0005975(biological_process: carbohydrate metabolic process)
Medtr2g096040	chr2	-	40995178	40996157	3.57098	6.99989	4.21365	5.84461	4.2421	5.61968	4.28969	7.29186	3.0829	4.92382	4.12183	5.52344	glycoside hydrolase family 18 protein	PF00704(Glycosyl hydrolases family 18)					GO:0004553(molecular_function: hydrolase activity, hydrolyzing O-glycosyl compounds), GO:0005975(biological_process: carbohydrate metabolic process)
Medtr2g096080	chr2	+	41011109	41013371	1.33553	1.04611	0.783442	1.47507	1.21062	1.9963	0.998661	1.15616	1.98935	1.5066	1.28707	1.05732	CCT motif protein	PF06203(CCT motif)					GO:0005515(molecular_function: protein binding)	AT5G59990.1	CCT motif family protein
Medtr2g096090	chr2	-	41018051	41023372	1.5018	1.46849	1.31604	1.70398	1.22571	1.70419	1.36547	2.09584	1.54294	1.66472	1.67165	1.50413	polymerase/histidinol phosphatase-like protein, putative	PF01876(RNase P subunit p30)	PTHR13031(RIBONUCLEASE P SUBUNIT P30)	KOG2363(Protein subunit of nuclear ribonuclease P (RNase P))	3.1.26.5(Ribonuclease P.)	K03539(Translation: Mitochondrial biogenesis [BR:ko03029]: RPP1, RPP30; ribonuclease P/MRP protein subunit RPP1)	GO:0004540(molecular_function: ribonuclease activity), GO:0008033(biological_process: tRNA processing)	AT5G59980.2	Polymerase/histidinol phosphatase-like
Medtr2g096100	chr2	+	41027213	41028070	226.18	228.727	260.449	241.496	260.554	238.619	224.766	195.906	217.503	225.679	193.396	257.295	histone H4 domain protein	PF00125(Core histone H2A/H2B/H3/H4)	PTHR10484(HISTONE H4)	KOG3467(Histone H4)		K11254(Substance dependence: Alcoholism [PATH:ko05034]: H4; histone H4)	GO:0003677(molecular_function: DNA binding)	AT3G46320.1	Histone superfamily protein
Medtr2g096110	chr2	+	41029019	41029482	0	0	0.084454	0	0	0	0	0	0.081503	0	0	0	germin-like protein, putative							AT1G72610.1	germin-like protein 1
Medtr2g096120	chr2	+	41030227	41031018	3.39885	3.56487	3.47415	4.5326	2.94488	1.99495	2.28249	1.72159	2.85545	2.29336	2.02669	1.39847	hypothetical protein							AT5G02640.1
Medtr2g096140	chr2	-	41039367	41041977	0	0	0	0	0	0	0.013268	0	0	0	0	0	transmembrane protein, putative		PTHR24420:SF785(), PTHR24420()					AT3G46290.1	hercules receptor kinase 1
Medtr2g096160	chr2	-	41047503	41050976	13.1956	14.5761	14.7058	14.1692	11.9264	14.0643	13.0668	13.7568	13.159	12.5021	12.2026	13.5629	receptor-like kinase, putative	PF07714(Protein tyrosine kinase), PF11721(Di-glucose binding within endoplasmic reticulum)	PTHR24420(), PTHR24420:SF785()	KOG1187(Serine/threonine protein kinase)			GO:0004672(molecular_function: protein kinase activity), GO:0006468(biological_process: protein phosphorylation)	AT3G46290.1	hercules receptor kinase 1
Medtr2g096180	chr2	+	41057795	41063834	16.1075	15.7846	16.2011	19.0454	16.2536	17.053	17.6516	18.3175	17.2112	16.7461	15.687	16.8218	CCR4-NOT transcription complex subunit 2	PF04153(NOT2 / NOT3 / NOT5 family)	PTHR23326(CCR4 NOT-RELATED)				GO:0006355(biological_process: regulation of transcription, DNA-templated), GO:0005634(cellular_component: nucleus)	AT1G07705.2	NOT2 / NOT3 / NOT5 family
MT4Noble_013414	chr2	+	41064081	41064945	0	0	0	0	0	0	0	0	0.207442	0	0	0
Medtr2g096210	chr2	-	41078954	41081307	0.318183	0.22386	0.345803	0.636248	0.224346	0.103083	0.314676	0.062191	0.087132	0.033777	0.154119	0.102321	3-ketoacyl-CoA synthase-like protein	PF08392(FAE1/Type III polyketide synthase-like protein), PF08541(3-Oxoacyl-[acyl-carrier-protein (ACP)] synthase III C terminal )					GO:0016747(molecular_function: transferase activity, transferring acyl groups other than amino-acyl groups), GO:0006633(biological_process: fatty acid biosynthetic process), GO:0016020(cellular_component: membrane), GO:0008610(biological_process: lipid biosynthetic process)	AT2G28630.1	3-ketoacyl-CoA synthase 12
Medtr2g096230	chr2	-	41102023	41104213	0.524432	1.07728	0.973412	1.0166	0.88439	1.13817	0.998158	0.704368	0.96013	0.988319	0.999775	1.38067	exocyst subunit exo70 family protein	PF03081(Exo70 exocyst complex subunit)	PTHR12542(EXOCYST COMPLEX PROTEIN EXO70), PTHR12542:SF7(EXOCYST COMPLEX COMPONENT 7)	KOG2344(Exocyst component protein and related proteins)			GO:0006887(biological_process: exocytosis), GO:0000145(cellular_component: exocyst)	AT5G59730.1	exocyst subunit exo70 family protein H7
Medtr2g096285	chr2	-	41126581	41126970	0	0	0	0.060557	0	0	0	0	0	0	0	0	hypothetical protein
Medtr2g096290	chr2	+	41127648	41136119	1.91732	3.13395	2.6846	3.54785	2.70233	2.99128	3.95139	4.11698	3.94673	3.30122	2.63881	3.50596	NDX1 homeobox protein							AT4G03090.2	sequence-specific DNA binding;sequence-specific DNA binding transcription factors
Medtr2g096300	chr2	-	41138502	41144852	5.08753	5.10766	5.49359	4.80061	4.54973	4.20533	5.41235	6.36482	4.90612	6.28445	5.63234	5.58018	UDP-galactose transporter 1	PF08449(UAA transporter family)	PTHR10778:SF13(ADENOSINE 3'-PHOSPHO 5'-PHOSPHOSULFATE TRANSPORTER 1), PTHR10778(SOLUTE CARRIER FAMILY 35 MEMBER B)	KOG1581(UDP-galactose transporter related protein)			GO:0055085(biological_process: transmembrane transport)	AT5G59740.1	UDP-N-acetylglucosamine (UAA) transporter family
Medtr2g096330	chr2	+	41150203	41153044	0.137901	0.261124	0.227173	0.202432	0.090219	0.415367	0.30477	0.206093	0.200189	0.051811	0.179896	0.503526	3,4-dihydroxy-2-butanone 4-phosphate synthase	PF00926(3,4-dihydroxy-2-butanone 4-phosphate synthase), PF00925(GTP cyclohydrolase II)	PTHR21327(GTP CYCLOHYDROLASE II-RELATED)	KOG1284(Bifunctional GTP cyclohydrolase II/3,4-dihydroxy-2butanone-4-phosphate synthase)	3.5.4.25(GTP cyclohydrolase II.), 4.1.99.12(3,4-dihydroxy-2-butanone-4-phosphate synthase.)	K14652(Metabolism of cofactors and vitamins: Folate biosynthesis [PATH:ko00790]: ribBA; 3,4-dihydroxy 2-butanone 4-phosphate synthase / GTP cyclohydrolase II)	GO:0003935(molecular_function: GTP cyclohydrolase II activity), GO:0009231(biological_process: riboflavin biosynthetic process), GO:0008686(molecular_function: 3,4-dihydroxy-2-butanone-4-phosphate synthase activity)	AT5G59750.1	DHBP synthase RibB-like alpha/beta domain;GTP cyclohydrolase II
Medtr2g096340	chr2	+	41153911	41156470	197.252	226.218	230.799	217.639	232.102	228.827	222.708	235.773	229.534	231.174	182.93	207.684	60S ribosomal protein L23a-2	PF00276(Ribosomal protein L23), PF03939(Ribosomal protein L23, N-terminal domain)	PTHR11620(60S RIBOSOMAL PROTEIN L23A)	KOG1751(60s ribosomal protein L23)		K02893(Translation: Ribosome [BR:ko03011]: RP-L23Ae, RPL23A; large subunit ribosomal protein L23Ae)	GO:0003735(molecular_function: structural constituent of ribosome), GO:0006412(biological_process: translation), GO:0005840(cellular_component: ribosome)	AT3G55280.1	ribosomal protein L23AB
Medtr2g096360	chr2	-	41159586	41161437	0	0	0	0.042512	0	0	0	0	0	0	0.05942	0	DUF1635 family protein	PF07795(Protein of unknown function (DUF1635))						AT2G28690.1	Protein of unknown function (DUF1635)
Medtr2g096370	chr2	+	41169870	41171806	29.3316	27.0388	31.4554	26.4528	27.4063	28.7953	30.9009	29.1907	31.769	33.8748	26.4934	32.2626	ATP synthase 6 kDa subunit							AT5G59613.1
Medtr2g096380	chr2	-	41173925	41175393	3.12247	3.15133	3.34623	6.94681	6.14129	7.21708	5.67336	5.22773	4.77523	5.68062	4.91921	6.22214	myb transcription factor	PF00249(Myb-like DNA-binding domain)	PTHR10641(MYB-LIKE DNA-BINDING PROTEIN MYB)	KOG0048(Transcription factor, Myb superfamily)			GO:0003682(molecular_function: chromatin binding)	AT3G46130.4	myb domain protein 48
MT4Noble_013433	chr2	+	41201366	41201617	1.93239	1.49454	0.983018	1.32453	2.5218	1.31974	1.47205	2.23295	0.748274	1.58827	2.47859	1.45372	Trp repressor/replication initiator
Medtr2g096475	chr2	+	41208370	41208630	0.114642	0.134167	0	0.080249	0	0.08385	0.088976	0.107322	0	0	0.102588	0	transmembrane protein, putative
Medtr2g096520	chr2	-	41222559	41226649	3.21082	3.0748	4.04239	4.59101	3.57858	3.91189	3.45271	4.58903	3.45839	3.75317	3.21263	3.52508	methyl-CpG-binding domain protein	PF01429(Methyl-CpG binding domain)					GO:0003677(molecular_function: DNA binding), GO:0005634(cellular_component: nucleus)	AT5G59800.1	methyl-CPG-binding domain 7
Medtr2g096530	chr2	-	41227244	41231194	2.44664	4.54301	2.85629	3.90165	3.13322	4.98178	4.53679	3.64464	3.03428	7.0233	4.00192	5.53946	alpha-galactosidase	PF02065(Melibiase)	PTHR11452(ALPHA-GALACTOSIDASE/ALPHA-N-ACETYLGALACTOSAMINIDASE)	KOG2366(Alpha-D-galactosidase (melibiase))			GO:0004553(molecular_function: hydrolase activity, hydrolyzing O-glycosyl compounds), GO:0005975(biological_process: carbohydrate metabolic process)	AT3G26380.1	Melibiase family protein
Medtr2g096540	chr2	+	41234502	41235280	0.680023	0.887082	0.989142	1.33059	0.800864	2.03425	0.349435	0.378239	1.19438	2.75848	1.33279	1.16607	C2H2 type zinc finger transcription factor family protein, putative		PTHR26374(FAMILY NOT NAMED), PTHR26374:SF459()					AT2G28710.1	C2H2-type zinc finger family protein
Medtr2g096550	chr2	-	41235628	41238336	0	0	0	0	0.051818	0.217641	0	0.131722	0.073347	0	0	0	RAB GTPase-like protein A1D	PF00071(Ras family)	PTHR24073(FAMILY NOT NAMED), PTHR24073:SF232()	KOG0078(GTP-binding protein SEC4, small G protein superfamily, and related Ras family GTP-binding proteins)		K07976(Signaling molecules and interaction: GTP-binding proteins [BR:ko04031]: RAB; Rab family, other)	GO:0005525(molecular_function: GTP binding), GO:0007264(biological_process: small GTPase mediated signal transduction)	AT5G59840.1	Ras-related small GTP-binding family protein
Medtr2g096560	chr2	+	41240036	41242642	6.65769	8.73635	6.82963	9.54726	8.3103	9.11261	9.87705	9.84764	8.53121	9.54597	8.23578	10.1632	RNA-binding (RRM/RBD/RNP motif) family protein	PF00076(RNA recognition motif. (a.k.a. RRM, RBD, or RNP domain))	PTHR24622(), PTHR24622:SF209()				GO:0003676(molecular_function: nucleic acid binding)	AT3G46020.1	RNA-binding (RRM/RBD/RNP motifs) family protein
Medtr2g096570	chr2	-	41243919	41245010	79.7321	81.91	81.5699	80.484	79.4415	84.1817	77.0589	83.4253	77.3099	84.4108	73.1427	83.8611	core histone H2A/H2B/H3/H4	PF00125(Core histone H2A/H2B/H3/H4)	PTHR23430(HISTONE H2A)	KOG1756(Histone 2A)			GO:0003677(molecular_function: DNA binding)	AT5G02560.1	histone H2A 12
Medtr2g096610	chr2	+	41257422	41258284	21.8516	27.1693	26.1343	28.7045	24.4536	25.2328	25.9677	34.7367	27.0369	31.7306	18.8366	27.415	core histone H2A/H2B/H3/H4	PF00125(Core histone H2A/H2B/H3/H4)	PTHR23430(HISTONE H2A)	KOG1756(Histone 2A)			GO:0003677(molecular_function: DNA binding)	AT5G02560.1	histone H2A 12
Medtr2g096630	chr2	+	41260652	41261149	1.0564	0.681469	1.35196	1.27925	1.22805	0.937749	0.802066	0.932351	0.738997	0.672957	1.10637	0.225359	transmembrane protein, putative							AT1G07795.1
Medtr2g096640	chr2	-	41262047	41264732	0.297149	0.222431	0.331486	0.562568	0.391837	0.403211	0.477024	0.26851	0.482046	0.166888	0.300714	0.379903	four ACT domain ACT domain protein which protein	PF01842(ACT domain)					GO:0016597(molecular_function: amino acid binding), GO:0008152(biological_process: metabolic process)	AT2G39570.1	ACT domain-containing protein
Medtr2g096660	chr2	-	41267236	41272544	27.8357	28.122	25.7216	32.0133	27.8408	27.166	26.0019	28.7842	27.4672	23.5684	22.3926	21.9081	UDP-glucuronic acid decarboxylase	PF01370(NAD dependent epimerase/dehydratase family)	PTHR10366(NAD DEPENDENT EPIMERASE/DEHYDRATASE), PTHR10366:SF35(UDP-GLUCURONIC ACID DECARBOXYLASE 1)	KOG1429(dTDP-glucose 4-6-dehydratase/UDP-glucuronic acid decarboxylase)			GO:0003824(molecular_function: catalytic activity), GO:0050662(molecular_function: coenzyme binding), GO:0044237(biological_process: cellular metabolic process)	AT5G59290.2	UDP-glucuronic acid decarboxylase 3
Medtr2g096670	chr2	-	41275256	41281199	2.55412	4.46466	3.2153	5.22716	2.67429	4.08686	3.48025	6.28838	2.67732	3.92365	3.05972	3.39921	fusaric acid resistance-like protein							AT2G28780.1
Medtr2g096690	chr2	-	41289404	41294217	157.538	141.686	158.805	127.696	166.569	137.062	108.791	110.869	129.886	112.687	138.328	129.943	ubiquitin-conjugating enzyme	PF00179(Ubiquitin-conjugating enzyme)	PTHR24067(UBIQUITIN-CONJUGATING ENZYME E2)	KOG0426(Ubiquitin-protein ligase)			GO:0016881(molecular_function: acid-amino acid ligase activity)	AT5G59300.1	ubiquitin carrier protein 7
Medtr2g096720	chr2	+	41307570	41309267	2.18211	3.23054	2.69143	2.80185	2.67041	3.30398	2.50886	1.79979	2.78953	2.74406	2.2616	3.24673	transmembrane protein, putative							AT5G59350.1
Medtr2g096740	chr2	+	41334660	41336526	7.46966	9.81294	9.53277	8.47073	6.87476	8.44848	9.03485	10.5841	8.04563	9.93166	8.72804	9.71621	Dof domain zinc finger protein	PF02701(Dof domain, zinc finger)					GO:0003677(molecular_function: DNA binding), GO:0006355(biological_process: regulation of transcription, DNA-templated)	AT3G55370.1	OBF-binding protein 3
Medtr2g096760	chr2	+	41349211	41352816	18.9962	23.7356	21.5408	19.4782	21.623	25.553	24.1559	26.4702	27.2939	20.041	23.5773	23.372	E3 ubiquitin-protein ligase XBAT31, putative	PF00023(Ankyrin repeat)	PTHR24158(FAMILY NOT NAMED), PTHR24158:SF306()	KOG4412(26S proteasome regulatory complex, subunit PSMD10)			GO:0005515(molecular_function: protein binding)	AT2G28840.1	XB3 ortholog 1 in Arabidopsis thaliana
Medtr2g096780	chr2	-	41357014	41359133	0.248228	0.411645	0.34526	0.386857	0.267471	0.557505	0.434204	0.444323	0.589427	0.705979	0.537088	0.233795	hypothetical protein							AT5G02440.1
Medtr2g096830	chr2	-	41380356	41383847	3.6627	3.61751	2.63255	2.67728	4.84152	4.01329	3.53799	3.24281	4.8688	2.3955	5.4002	3.07036	transmembrane amino acid transporter family protein	PF01490(Transmembrane amino acid transporter protein)	PTHR22950(AMINO ACID TRANSPORTER)	KOG1303(Amino acid transporters)				AT5G40780.1	lysine histidine transporter 1
Medtr2g096850	chr2	+	41390581	41396138	3.8769	6.10838	5.00545	5.06771	5.18255	5.37081	6.0321	6.09367	6.17876	6.00077	5.37984	5.7271	U-box kinase family protein	PF07714(Protein tyrosine kinase), PF04564(U-box domain)	PTHR24420(), PTHR24420:SF448()	KOG1187(Serine/threonine protein kinase)			GO:0004842(molecular_function: ubiquitin-protein transferase activity), GO:0016567(biological_process: protein ubiquitination), GO:0000151(cellular_component: ubiquitin ligase complex), GO:0004672(molecular_function: protein kinase activity), GO:0006468(biological_process: protein phosphorylation)	AT2G45910.1	U-box domain-containing protein kinase family protein
Medtr2g096870	chr2	+	41402050	41405811	3.3981	4.17359	3.96795	1.92512	1.74964	2.78109	6.53471	6.00365	5.61838	5.3245	5.54078	6.21958	GTP-binding protein Obg/CgtA protein		PTHR21726:SF3(), PTHR21726(PHOSPHATIDYLINOSITOL N-ACETYLGLUCOSAMINYLTRANSFERASE SUBUNIT P DOWN SYNDROME CRITICAL REGION PROTEIN 5 -RELATED)					AT5G02390.1	Protein of unknown function (DUF3741)
Medtr2g096880	chr2	+	41406598	41409004	1.06836	0.986385	0.886986	1.03106	1.08125	1.04645	1.67689	1.19492	1.46592	1.20299	0.947288	1.04561	PPR containing plant-like protein	PF01535(PPR repeat)	PTHR24015(FAMILY NOT NAMED)					AT1G07590.1	Tetratricopeptide repeat (TPR)-like superfamily protein
MT4Noble_013469	chr2	+	41409096	41410223	0	0.034493	0	0.076023	0	0	0.056093	0.048425	0	0	0.313107	0
Medtr2g096890	chr2	+	41409271	41410721	0.691022	0	0	0	0.245728	0.617078	0.678564	0.332845	0.69145	0.691709	0	0	hypothetical protein
Medtr2g096900	chr2	-	41412292	41414166	46.1421	52.8289	45.1936	54.4144	52.7543	52.1468	39.9682	44.5734	41.8849	38.9055	37.6479	42.294	outer envelope pore protein	PF02466(Tim17/Tim22/Tim23/Pmp24 family)						AT2G28900.1	outer plastid envelope protein 16-1
Medtr2g096920	chr2	-	41417840	41421421	24.1522	28.7915	24.35	26.8519	27.2973	29.9776	29.664	26.5685	28.2143	30.312	24.1129	26.9339	outer envelope pore protein	PF02466(Tim17/Tim22/Tim23/Pmp24 family)						AT2G28900.1	outer plastid envelope protein 16-1
Medtr2g096940	chr2	+	41427205	41430392	307.11	289.201	302.268	299.919	339.997	305.57	236.143	246.864	268.767	269.655	253.583	282.499	cytosolic triosephosphate isomerase	PF00121(Triosephosphate isomerase)	PTHR21139(TRIOSEPHOSPHATE ISOMERASE)	KOG1643(Triosephosphate isomerase)	5.3.1.1(Triose-phosphate isomerase.)	K01803(Transport and catabolism: Exosome [BR:ko04147]: TPI, tpiA; triosephosphate isomerase (TIM))	GO:0004807(molecular_function: triose-phosphate isomerase activity), GO:0008152(biological_process: metabolic process)	AT3G55440.1	triosephosphate isomerase
Medtr2g096950	chr2	+	41440632	41443789	6.01702	7.78827	8.06335	7.48844	7.13052	7.48173	6.31428	7.27436	6.62742	8.71094	6.56054	7.27997	kinase 1B	PF07714(Protein tyrosine kinase)	PTHR24420:SF861(), PTHR24420()	KOG1187(Serine/threonine protein kinase)			GO:0004672(molecular_function: protein kinase activity), GO:0006468(biological_process: protein phosphorylation)	AT1G07570.1	Protein kinase superfamily protein
Medtr2g096960	chr2	+	41447023	41449575	0.036939	0.03217	0	0	0	0	0	0	0	0	0	0	kinase 1B	PF07714(Protein tyrosine kinase)	PTHR24420:SF861(), PTHR24420()	KOG1187(Serine/threonine protein kinase)			GO:0004672(molecular_function: protein kinase activity), GO:0006468(biological_process: protein phosphorylation)	AT1G07570.3	Protein kinase superfamily protein
Medtr2g096970	chr2	+	41453479	41460427	0.693763	1.44763	0.838601	1.0102	0.870025	0.441006	0.947227	0.971017	0.880206	0.754692	0.981343	0.878581	kinase 1B	PF07714(Protein tyrosine kinase)	PTHR24420:SF861(), PTHR24420()	KOG1187(Serine/threonine protein kinase)			GO:0004672(molecular_function: protein kinase activity), GO:0006468(biological_process: protein phosphorylation)	AT1G07570.1	Protein kinase superfamily protein
Medtr2g097000	chr2	+	41469407	41472176	0	0.096342	0	0	0	0	0.035324	0	0.021201	0	0	0	XH/XS domain protein	PF03469(XH domain)	PTHR21596(RIBONUCLEASE P SUBUNIT P38), PTHR21596:SF3(F16A14.2-RELATED)					AT1G13790.1	XH/XS domain-containing protein
Medtr2g097010	chr2	+	41475531	41479177	0.100961	0.164761	0.063749	0.225183	0.093291	0.039944	0.094045	0.133508	0.131476	0.235077	0.202381	0.169857	XH/XS domain protein	PF03468(XS domain), PF03470(XS zinc finger domain), PF03469(XH domain)	PTHR21596:SF3(F16A14.2-RELATED), PTHR21596(RIBONUCLEASE P SUBUNIT P38)				GO:0031047(biological_process: gene silencing by RNA)	AT1G13790.1	XH/XS domain-containing protein
Medtr2g097030	chr2	-	41488821	41491699	30.3618	26.8463	29.9319	32.1606	27.1658	30.7804	25.9014	32.9449	32.4227	26.4853	30.6366	28.6968	expansin A10	PF01357(Pollen allergen), PF03330(Rare lipoprotein A (RlpA)-like double-psi beta-barrel)						AT2G39700.1	expansin A4
Medtr2g097210	chr2	-	41506033	41509279	2.21218	1.43605	1.77899	1.9078	1.51059	1.87035	1.74671	1.93585	1.28761	1.46717	1.73713	1.84132	inactive rhomboid-like protein	PF01694(Rhomboid family)	PTHR22936(RHOMBOID-RELATED)	KOG2289(Rhomboid family proteins)			GO:0004252(molecular_function: serine-type endopeptidase activity), GO:0016021(cellular_component: integral component of membrane)	AT2G29050.1	RHOMBOID-like 1
Medtr2g097220	chr2	-	41511454	41514872	0.241876	0.720205	0.321162	0.611327	0.499307	0.366361	0.332244	0.235586	0.616304	0.686158	0.166135	0.32461	dolichol-phosphate mannosyltransferase	PF00535(Glycosyl transferase family 2)	PTHR10859(GLYCOSYL TRANSFERASE)	KOG2978(Dolichol-phosphate mannosyltransferase)				AT1G20575.1	Nucleotide-diphospho-sugar transferases superfamily protein
Medtr2g097230	chr2	+	41516368	41519630	5.2525	5.50366	5.24647	6.01455	5.11815	5.4753	5.02451	6.70402	5.60291	5.68352	5.6608	5.66723	PGR5-like protein 1A, putative							AT5G59400.1
MT4Noble_013488	chr2	+	41519638	41520554	0	0.144532	0	0	0	0.106301	0.02207	0.398166	0.08156	0.380783	0.59913	0
Medtr2g097270	chr2	-	41536573	41539963	13.8207	15.5735	16.2225	15.6386	17.7152	14.1126	13.7206	14.2018	14.0876	14.7095	11.8789	12.1572	Rab5-interacting family protein	PF07019(Rab5-interacting protein (Rab5ip))	PTHR12906(PROTEIN C20ORF24 RAB5-INTERACTING PROTEIN)	KOG3415(Putative Rab5-interacting protein)				AT5G59410.1	Rab5-interacting family protein
Medtr2g097290	chr2	+	41547126	41552605	3.01565	3.78061	3.59792	3.31191	2.91738	3.49289	4.35077	4.03783	4.85568	2.87852	3.24424	3.66203	double-strand telomere-binding protein, putative							AT1G07540.1	TRF-like 2
Medtr2g097310	chr2	+	41556096	41558077	0.015947	0.059488	0.221816	0.034746	0.088177	0	0.030565	0.026745	0.035849	0	0.017644	0.072573	GRAS family transcription factor	PF03514(GRAS domain family)						AT1G07530.1	SCARECROW-like 14
Medtr2g097350	chr2	+	41569861	41571797	0	0	0	0.025952	0.018821	0	0.031171	0	0	0.027206	0	0.033524	GRAS family transcription factor	PF03514(GRAS domain family)						AT2G29060.1	GRAS family transcription factor
Medtr2g097390	chr2	+	41588763	41590819	0.117189	0.043283	0.15288	0.014418	0.02293	0	0.061258	0.013359	0	0.201881	0.036357	0.042051	GRAS family transcription factor	PF03514(GRAS domain family)						AT1G07530.1	SCARECROW-like 14
Medtr2g097410	chr2	+	41596394	41599413	6.32814	8.04147	7.81867	6.97411	7.78484	7.42174	8.39742	7.57974	9.03798	7.38372	7.24541	8.25736	GRAS family transcription factor	PF03514(GRAS domain family)						AT1G07530.1	SCARECROW-like 14
Medtr2g097420	chr2	+	41600561	41600743	0	0.097712	0.166714	0.088816	0.080933	0.164562	0.030897	0	0.196433	0	0.15262	0.120512	transmembrane protein, putative
Medtr2g097460	chr2	+	41617834	41618687	0.065761	0	0.073414	0	0	0.056885	0	0.089938	0.069514	0	0.068971	0	viral movement protein	PF01107(Viral movement protein (MP))
MT4Noble_013504	chr2	+	41619266	41620013	0	0	0	0	0	0	0	0	0	0	0.183577	0
Medtr2g097463	chr2	+	41619642	41622827	13.4553	15.4095	16.28	9.80887	9.64627	10.9037	14.1423	13.7895	14.4143	14.2511	13.8118	14.7082	GRAS family transcription factor	PF03514(GRAS domain family)						AT1G07530.1	SCARECROW-like 14
Medtr2g097467	chr2	+	41622958	41625456	0.364909	0.45541	0.535845	0.399032	0.387468	0.28166	0.481837	0.337024	0.457461	0.613413	0.379994	0.44586	GRAS family transcription factor	PF03514(GRAS domain family)						AT1G07530.1	SCARECROW-like 14
Medtr2g097473	chr2	+	41625860	41628478	0.475417	0.262575	0.232814	0.415095	0.388897	0.310534	0.27467	0.235681	0.183489	0.40021	0.440757	0.575599	GRAS family transcription factor	PF03514(GRAS domain family)						AT1G07530.1	SCARECROW-like 14
Medtr2g097480	chr2	-	41629607	41632896	4.14416	5.45535	4.84617	6.2092	3.86313	6.14416	8.90049	10.3596	7.307	7.95996	6.66587	5.90779	M-phase phosphoprotein	PF10175(M-phase phosphoprotein 6)				K12593(Folding, sorting and degradation: RNA degradation [PATH:ko03018]: MPHOSPH6, MPP6; M-phase phosphoprotein 6, animal type)		AT5G59460.1	scarecrow-like transcription factor 11 (SCL11)
MT4Noble_013511	chr2	-	41638119	41639081	0	0	0	0	0	0.059336	0	0	0.0844	0	0	0	Ribonuclease H protein, putative
Medtr2g097510	chr2	-	41638119	41639081	0	0	0	0	0	0	0	0	0	0	0.052588	0.046086	hypothetical protein
Medtr2g097520	chr2	-	41639630	41642466	2.00824	3.61839	2.57285	1.94829	1.77179	2.79437	3.32485	2.89673	1.8017	5.0961	2.68812	3.54042	haloacid dehalogenase-like hydrolase		PTHR12725:SF15(), PTHR12725(HALOACID DEHALOGENASE-LIKE HYDROLASE)	KOG3109(Haloacid dehalogenase-like hydrolase)				AT5G59480.1	Haloacid dehalogenase-like hydrolase (HAD) superfamily protein
Medtr2g097530	chr2	+	41649908	41652678	0.388036	0.269139	0.631913	0.31081	0.436218	0.635326	0.488462	0.418876	0.338788	0.39388	0.287154	0.453801	IAA-amino acid hydrolase ILR1-like protein	PF01546(Peptidase family M20/M25/M40), PF07687(Peptidase dimerisation domain)	PTHR11014:SF44(), PTHR11014(PEPTIDASE M20 FAMILY MEMBER)		3.5.1.-()	K14664(Enzyme families: Peptidases [BR:ko01002]: ILR1; IAA-amino acid hydrolase)	GO:0016787(molecular_function: hydrolase activity), GO:0008152(biological_process: metabolic process)	AT1G51760.1	peptidase M20/M25/M40 family protein
Medtr2g097540	chr2	+	41654460	41658806	0.03243	0	0	0	0	0.100546	0.167219	0	0	0.130133	0	0	IAA-amino acid hydrolase ILR1-like protein	PF01546(Peptidase family M20/M25/M40), PF07687(Peptidase dimerisation domain)	PTHR11014:SF44(), PTHR11014(PEPTIDASE M20 FAMILY MEMBER)		3.5.1.-()	K14664(Enzyme families: Peptidases [BR:ko01002]: ILR1; IAA-amino acid hydrolase)	GO:0016787(molecular_function: hydrolase activity), GO:0008152(biological_process: metabolic process)	AT1G51760.1	peptidase M20/M25/M40 family protein
Medtr2g097570	chr2	+	41675036	41675578	0.464505	0.33205	0.728491	0.600502	0.07805	0.432314	0.305693	0.622295	0.644589	0.892696	0.179387	0.286107	DVL family protein	PF08137(DVL family)						AT5G59510.1	ROTUNDIFOLIA like 5
Medtr2g097580	chr2	-	41678973	41680638	4.8259	13.3814	5.3015	3.16757	3.1404	6.53597	1.77072	5.76345	1.59784	8.20329	6.60174	5.42018	ZIP metal ion transporter family protein	PF02535(ZIP Zinc transporter)	PTHR11040(ZINC/IRON TRANSPORTER), PTHR11040:SF25()	KOG1558(Fe2+/Zn2+ regulated transporter)			GO:0046873(molecular_function: metal ion transmembrane transporter activity), GO:0030001(biological_process: metal ion transport), GO:0055085(biological_process: transmembrane transport), GO:0016020(cellular_component: membrane)	AT1G55910.1	zinc transporter 11 precursor
Medtr2g097615	chr2	+	41695886	41696219	0	0	0	0	0	0	0	0	0	0.16277	0.11308	0	hypothetical protein
Medtr2g097620	chr2	-	41696642	41698510	34.0953	39.3872	44.2708	29.1632	39.3847	39.6945	36.4465	33.7998	37.6719	41.6847	31.3793	37.2824	zinc finger, C3HC4 type (RING finger) protein, putative	PF00097(Zinc finger, C3HC4 type (RING finger)), PF06547(Protein of unknown function (DUF1117))	PTHR22763(RING ZINC FINGER PROTEIN)				GO:0046872(molecular_function: metal ion binding)	AT3G46620.1	zinc finger (C3HC4-type RING finger) family protein
Medtr2g097630	chr2	+	41701039	41706462	6.33525	9.65346	9.05267	7.74958	5.82574	9.5344	14.6603	15.4257	12.5795	14.4698	10.3379	11.3089	rRNA-processing protein PIN domain protein	PF04900(Fcf1)	PTHR12416(UNCHARACTERIZED)	KOG3164(Uncharacterized proteins of PilT N-term./Vapc superfamily)			GO:0032040(cellular_component: small-subunit processome)	AT2G34570.1	PIN domain-like family protein
Medtr2g097650	chr2	-	41709736	41709945	0	0.094019	0.605953	0	0.32117	0.138951	0.26444	0.154492	0.260269	0.279977	0.249508	0.226372	hypothetical protein
Medtr2g097660	chr2	-	41710790	41711484	0	0	0	0	0	0	0	0	0	0.285115	0	0.146436	hypothetical protein
Medtr2g097670	chr2	+	41717566	41723738	17.7089	17.5802	18.05	18.6132	17.7188	18.3123	17.8833	19.6832	19.7553	17.1814	19.9894	17.2617	pumilio Mpt5 protein, putative	PF00806(Pumilio-family RNA binding repeat), PF07990(Nucleic acid binding protein NABP)	PTHR12537:SF12(MATERNAL PROTEIN PUMILIO), PTHR12537(RNA BINDING PROTEIN PUMILIO-RELATED)	KOG1488(Translational repressor Pumilio/PUF3 and related RNA-binding proteins (Puf superfamily))			GO:0003723(molecular_function: RNA binding)	AT2G29190.1	pumilio 2
Medtr2g097680	chr2	-	41724777	41727711	2.60989	2.68662	2.47834	2.71934	3.91085	3.25881	2.33768	3.54457	2.5006	2.80241	3.38855	2.82772	transmembrane protein, putative							AT2G29180.1
Medtr2g097690	chr2	+	41729541	41734543	2.97194	3.86483	3.85238	3.1575	2.82196	4.08491	5.49894	4.76281	4.21242	4.29209	2.94073	4.58974	chaperone DnaJ domain protein	PF00226(DnaJ domain)	PTHR24077()	KOG0723(Molecular chaperone (DnaJ superfamily))				AT5G59610.2	Chaperone DnaJ-domain superfamily protein
Medtr2g097700	chr2	-	41736806	41741233	2.2982	2.98148	3.02562	3.21543	2.97924	2.7559	2.74869	2.45615	2.96491	3.56571	2.49586	2.88796	translocon at the outer envelope membrane ofs protein 75-III	PF01103(Surface antigen), PF07244(Surface antigen variable number repeat)	PTHR12815:SF6(), PTHR12815(SORTING AND ASSEMBLY MACHINERY SAM50 PROTEIN)				GO:0019867(cellular_component: outer membrane)	AT3G46740.1	translocon at the outer envelope membrane of chloroplasts 75-III
Medtr2g097710	chr2	+	41743211	41744737	0	0.057509	0.056664	0.082545	0	0.104284	0	0.061187	0	0.193779	0.050159	0	hypothetical protein							AT3G46750.1
Medtr2g097740	chr2	-	41760609	41766158	22.5939	23.3683	23.9553	22.498	22.9309	23.6014	20.6903	23.1506	22.1624	22.8611	22.0013	21.5869	transcription factor IIA, alpha/beta subunit	PF03153(Transcription factor IIA, alpha/beta subunit)	PTHR12694:SF2(), PTHR12694(TRANSCRIPTION INITIATION FACTOR IIA SUBUNIT 1)	KOG2652(RNA polymerase II transcription initiation factor TFIIA, large chain)			GO:0006367(biological_process: transcription initiation from RNA polymerase II promoter), GO:0005672(cellular_component: transcription factor TFIIA complex)	AT1G07470.1	Transcription factor IIA, alpha/beta subunit
Medtr2g097750	chr2	+	41769170	41769388	0	0	0	0	0	0.005979	0	0	0	0	0	0	NADH-ubiquinone oxidoreductase complex I, 21 kDa subunit							AT4G16450.1
Medtr2g097770	chr2	-	41772270	41772836	2.87643	3.50812	3.27765	3.67806	3.98208	3.77727	3.3047	3.44597	3.34123	4.62635	3.73306	3.8083	hypothetical protein
Medtr2g097780	chr2	-	41773961	41780063	18.1177	19.0595	19.8345	19.9728	16.5995	22.4197	25.7794	26.8867	26.7729	25.0741	27.8457	23.1697	myosin heavy chain-like protein		PTHR10918(HOMER), PTHR10918:SF8()					AT5G59210.1	myosin heavy chain-related
Medtr2g097790	chr2	+	41782374	41782910	0.348541	0.133547	0.339478	0.364629	0.619084	0.522326	0.210826	0.243071	0.252525	0.802562	0	0.366792	hypothetical protein
Medtr2g097800	chr2	+	41783019	41788049	5.62904	6.78185	6.58053	5.04521	4.42018	5.83968	7.63131	8.23287	5.37392	5.94084	6.90891	6.29227	hypothetical protein							AT5G59050.1
Medtr2g097830	chr2	-	41792699	41793658	0	0	0.06519	0.080123	0.216103	0	0	0.048894	0	0	0	0	paired amphipathic helix protein	PF02671(Paired amphipathic helix repeat)	PTHR12346(SIN3B-RELATED)				GO:0006355(biological_process: regulation of transcription, DNA-templated), GO:0005634(cellular_component: nucleus)	AT1G70060.1	SIN3-like 4
Medtr2g097840	chr2	-	41795305	41796612	0.074415	0	0.161153	0	0.143283	0.165817	0	0.268963	0.229156	0	0.163447	0.257845	cytochrome P450 family 71 protein	PF00067(Cytochrome P450)	PTHR25943:SF170(), PTHR25943()				GO:0005506(molecular_function: iron ion binding), GO:0016705(molecular_function: oxidoreductase activity, acting on paired donors, with incorporation or reduction of molecular oxygen), GO:0020037(molecular_function: heme binding), GO:0055114(biological_process: oxidation-reduction process)	AT3G26330.1	cytochrome P450, family 71, subfamily B, polypeptide 37
Medtr2g097850	chr2	+	41800345	41805292	3.08833	3.27445	3.72203	3.77063	3.34682	3.58691	4.15564	4.65492	3.66676	3.92413	2.8706	3.94119	DUF3527 domain protein	PF12043(Domain of unknown function (DUF3527))						AT2G29510.1	Protein of unknown function (DUF3527)
Medtr2g097860	chr2	+	41806481	41810344	0	0	0	0	0	0	0	0	0	0.007903	0	0	TPR domain kinase		PTHR24420:SF457(), PTHR24420()	KOG1187(Serine/threonine protein kinase)				AT5G59010.1	Protein kinase protein with tetratricopeptide repeat domain
Medtr2g097870	chr2	-	41810550	41812760	37.5627	39.0995	43.1864	40.9122	50.3614	42.7998	37.0167	39.6404	38.2747	41.009	32.1023	34.4146	import inner membrane translocase protein	PF02953(Tim10/DDP family zinc finger)	PTHR11038:SF11(), PTHR11038(MITOCHONDRIAL IMPORT INNER MEMBRANE TRANSLOCASE SUBUNIT TIM10)	KOG3480(Mitochondrial import inner membrane translocase, subunits TIM10/TIM12)				AT2G29530.1	Tim10/DDP family zinc finger protein
Medtr2g097890	chr2	-	41814357	41817978	4.14351	5.18655	5.70283	3.70305	3.0622	4.75299	5.10542	5.1666	5.47548	5.77376	3.60523	3.86615	hypothetical protein							AT5G52370.1
Medtr2g097900	chr2	-	41818492	41823264	3.92935	3.62426	3.40098	3.5621	2.11856	3.03345	2.97524	4.32731	4.04908	3.16728	3.26979	2.56299	aluminum-activated citrate transporter	PF01554(MatE)	PTHR11206:SF3(), PTHR11206(MULTIDRUG RESISTANCE PROTEIN)	KOG1347(Uncharacterized membrane protein, predicted efflux pump)			GO:0015238(molecular_function: drug transmembrane transporter activity), GO:0015297(molecular_function: antiporter activity), GO:0006855(biological_process: drug transmembrane transport), GO:0055085(biological_process: transmembrane transport), GO:0016020(cellular_component: membrane)	AT1G51340.2	MATE efflux family protein
Medtr2g097910	chr2	-	41830130	41832026	0.045212	0.150819	0.129114	0.241417	0	0.149821	0.524249	0.187441	0.106946	0.340805	0	0.134178	myb transcription factor	PF00249(Myb-like DNA-binding domain)	PTHR10641(MYB-LIKE DNA-BINDING PROTEIN MYB)	KOG0048(Transcription factor, Myb superfamily)		K09422(Transcription: Transcription factors [BR:ko03000]: MYBP; transcription factor MYB, plant)	GO:0003682(molecular_function: chromatin binding)	AT5G12870.1	myb domain protein 46
Medtr2g097960	chr2	-	41847353	41853094	15.424	14.3234	15.9787	15.5446	17.9282	15.2147	11.7866	15.9363	14.6133	14.0151	12.9231	12.996	polyadenylate-binding protein RBP47B	PF00076(RNA recognition motif. (a.k.a. RRM, RBD, or RNP domain))	PTHR24012:SF67(), PTHR24012(FAMILY NOT NAMED)	KOG0148(Apoptosis-promoting RNA-binding protein TIA-1/TIAR (RRM superfamily))			GO:0003676(molecular_function: nucleic acid binding)	AT5G19350.1	RNA-binding (RRM/RBD/RNP motifs) family protein
Medtr2g097970	chr2	-	41855456	41859558	12.2233	12.3887	16.426	13.3833	13.3262	11.8116	10.1708	13.6263	13.0266	14.5216	12.3005	12.3121	Rab5-interacting family protein	PF07019(Rab5-interacting protein (Rab5ip))	PTHR20994(UNCHARACTERIZED)	KOG4455(Uncharacterized conserved protein)				AT5G49540.1	Rab5-interacting family protein
Medtr2g097980	chr2	+	41862225	41865004	2.86804	4.37134	5.14727	4.38746	3.0801	4.42716	3.92114	5.76883	4.71279	5.893	3.19213	4.10894	1-acyl-sn-glycerol-3-phosphate acyltransferase-like protein	PF01553(Acyltransferase)	PTHR10983(1-ACYLGLYCEROL-3-PHOSPHATE ACYLTRANSFERASE-RELATED), PTHR10983:SF1()	KOG1505(Lysophosphatidic acid acyltransferase LPAAT and related acyltransferases)			GO:0016746(molecular_function: transferase activity, transferring acyl groups), GO:0008152(biological_process: metabolic process)	AT1G51260.1	lysophosphatidyl acyltransferase 3
Medtr2g098000	chr2	+	41868668	41870282	94.5213	106.023	101.911	116.554	95.7582	110.871	102.092	120.747	114.609	115.828	85.4522	90.0337	60S ribosomal protein L18a-3	PF01775(Ribosomal L18ae/LX protein domain)	PTHR10052(60S RIBOSOMAL PROTEIN L18A)	KOG0829(60S ribosomal protein L18A)		K02882(Translation: Ribosome [BR:ko03011]: RP-L18Ae, RPL18A; large subunit ribosomal protein L18Ae)	GO:0003735(molecular_function: structural constituent of ribosome), GO:0006412(biological_process: translation), GO:0005840(cellular_component: ribosome)	AT2G34480.1	Ribosomal protein L18ae/LX family protein
Medtr2g098010	chr2	-	41871507	41877122	75.7301	72.8359	74.946	77.3292	82.1783	75.0331	63.8139	67.415	75.7526	70.2561	68.7227	66.6533	proteasome subunit beta protein	PF00227(Proteasome subunit)	PTHR11599(PROTEASOME SUBUNIT ALPHA/BETA), PTHR11599:SF8()	KOG0179(20S proteasome, regulatory subunit beta type PSMB1/PRE7)	3.4.25.1(Proteasome endopeptidase complex.)	K02732(Folding, sorting and degradation: Proteasome [BR:ko03051]: PSMB1; 20S proteasome subunit beta 6)	GO:0004298(molecular_function: threonine-type endopeptidase activity), GO:0051603(biological_process: proteolysis involved in cellular protein catabolic process), GO:0005839(cellular_component: proteasome core complex)	AT3G60820.1	N-terminal nucleophile aminohydrolases (Ntn hydrolases) superfamily protein
MT4Noble_013553	chr2	-	41874712	41874819	0.039142	1.5e-05	3.2e-05	1.3e-05	0.004241	1.8e-05	1.7e-05	1.8e-05	2.3e-05	2.7e-05	3.2e-05	0.038648
Medtr2g098030	chr2	+	41879892	41892751	24.6852	27.8051	27.8852	26.4759	25.9469	25.8503	31.7991	29.5376	31.7539	25.9053	29.3678	30.095	xanthine dehydrogenase/oxidase	PF02738(Molybdopterin-binding domain of aldehyde dehydrogenase), PF03450(CO dehydrogenase flavoprotein C-terminal domain), PF00941(FAD binding domain in molybdopterin dehydrogenase), PF00111(2Fe-2S iron-sulfur cluster binding domain), PF01315(Aldehyde oxidase and xanthine dehydrogenase, a/b hammerhead domain), PF01799([2Fe-2S] binding domain)	PTHR11908:SF8(), PTHR11908(XANTHINE DEHYDROGENASE)	KOG0430(Xanthine dehydrogenase)	1.17.1.4(Xanthine dehydrogenase.), 1.17.3.2(Xanthine oxidase.)	K00106(Transport and catabolism: Peroxisome [PATH:ko04146]: XDH; xanthine dehydrogenase/oxidase)	GO:0009055(molecular_function: electron carrier activity), GO:0051536(molecular_function: iron-sulfur cluster binding), GO:0016491(molecular_function: oxidoreductase activity), GO:0055114(biological_process: oxidation-reduction process), GO:0046872(molecular_function: metal ion binding)	AT4G34890.1	xanthine dehydrogenase 1
Medtr2g098060	chr2	-	41899473	41901649	181.695	105.161	103.239	126.01	159.36	127.562	124.449	79.5348	111.575	62.5957	92.5219	108.454	transmembrane protein, putative
Medtr2g098070	chr2	-	41902448	41906863	2.14392	3.67569	1.6623	2.83652	1.89729	3.21006	3.53933	2.3994	2.80829	3.98813	4.50904	3.6022	ADP/ATP carrier protein	PF00153(Mitochondrial carrier protein)	PTHR24089:SF35(SUBFAMILY NOT NAMED), PTHR24089(FAMILY NOT NAMED)	KOG0749(Mitochondrial ADP/ATP carrier proteins)				AT5G13490.1	ADP/ATP carrier 2
Medtr2g098080	chr2	-	41908705	41910799	1.70185	2.61077	2.62431	2.39925	2.27928	2.55501	2.91527	2.80749	2.59177	3.13358	2.56568	3.67182	transcription factor			KOG4282(Transcription factor GT-2 and related proteins, contains trihelix DNA-binding/SANT domain)				AT1G21200.1	sequence-specific DNA binding transcription factors
Medtr2g098110	chr2	+	41921668	41929992	4.29028	3.88237	4.01122	4.67823	4.72173	4.21786	4.5342	5.07847	4.15489	3.75375	3.75335	3.68954	outer membrane OMP85 family protein	PF07244(Surface antigen variable number repeat), PF01103(Surface antigen)	PTHR12815(SORTING AND ASSEMBLY MACHINERY SAM50 PROTEIN), PTHR12815:SF6()	KOG2602(Predicted cell surface protein homologous to bacterial outer membrane proteins)			GO:0019867(cellular_component: outer membrane)	AT5G19620.1	outer envelope protein of 80 kDa
MT4Noble_013560	chr2	+	41945543	41945707	14.2124	14.6708	18.5771	17.5126	16.3891	16.0624	14.7021	17.4621	14.0183	18.7736	15.6792	17.8672
Medtr2g098150	chr2	-	41945732	41950337	7.51234	8.47644	8.25171	8.89906	10.5539	8.26989	8.04232	7.1983	8.08907	7.21242	8.00685	8.1738	ZIP metal ion transporter family protein	PF02535(ZIP Zinc transporter)	PTHR11065(), PTHR11065:SF5()	KOG2474(Zinc transporter and related ZIP domain-containing proteins)		K07238(Membrane transport: Transporters [BR:ko02000]: TC.ZIP, zupT, ZRT3, ZIP2; zinc transporter, ZIP family)	GO:0046873(molecular_function: metal ion transmembrane transporter activity), GO:0030001(biological_process: metal ion transport), GO:0055085(biological_process: transmembrane transport), GO:0016020(cellular_component: membrane)	AT3G20870.1	ZIP metal ion transporter family
Medtr2g098160	chr2	+	41952736	41955286	169.752	149.271	156.026	167.558	166.497	162.966	127.958	151.519	143.496	142.178	152.099	143.954	zinc finger A20 and AN1 domain stress-associated protein	PF01754(A20-like zinc finger), PF01428(AN1-like Zinc finger)	PTHR10634(AN1-TYPE ZINC FINGER PROTEIN)	KOG3173(Predicted Zn-finger protein)			GO:0008270(molecular_function: zinc ion binding), GO:0003677(molecular_function: DNA binding)	AT1G51200.1	A20/AN1-like zinc finger family protein
Medtr2g098170	chr2	-	41957146	41957886	0.567972	3.53838	1.81985	2.34546	1.15162	2.89955	0.700539	1.37951	0.997294	2.49215	2.19862	1.32144	MSF1 family protein	PF04707(PRELI-like family)	PTHR11158(MSF1/PX19 RELATED), PTHR11158:SF18()	KOG3336(Predicted member of the intramitochondrial sorting protein family)				AT5G13070.1	MSF1-like family protein
Medtr2g098180	chr2	-	41962851	41966348	0.500135	0.819505	0.868119	1.21052	0.754947	1.26011	1.29753	1.94659	1.50828	1.65628	0.557317	1.11173	AP2-like ethylene-responsive transcription factor	PF00847(AP2 domain)	PTHR11795:SF332(), PTHR11795(UNCHARACTERIZED)				GO:0003700(molecular_function: sequence-specific DNA binding transcription factor activity), GO:0006355(biological_process: regulation of transcription, DNA-templated)	AT1G51190.1	Integrase-type DNA-binding superfamily protein
Medtr2g098240	chr2	+	41985726	41987614	28.0016	21.9035	22.4667	26.6218	27.9325	30.9329	20.0937	20.8377	21.0661	21.2207	23.4328	24.3229	Serine/Threonine kinase family protein	PF00069(Protein kinase domain)	PTHR24356(SERINE/THREONINE-PROTEIN KINASE), PTHR24356:SF89()	KOG0610(Putative serine/threonine protein kinase)			GO:0004672(molecular_function: protein kinase activity), GO:0005524(molecular_function: ATP binding), GO:0006468(biological_process: protein phosphorylation)	AT1G51170.1	Protein kinase superfamily protein
Medtr2g098250	chr2	-	41997376	41999106	12.8564	13.4468	15.292	21.5978	23.3341	17.0831	6.51152	8.71054	13.0198	9.83128	7.06349	8.33183	LRR receptor-like kinase family protein	PF00560(Leucine Rich Repeat), PF08263(Leucine rich repeat N-terminal domain)	PTHR24420:SF701(), PTHR24420()	KOG0617(Ras suppressor protein (contains leucine-rich repeats))			GO:0005515(molecular_function: protein binding)	AT3G20820.1	Leucine-rich repeat (LRR) family protein
MT4Noble_013571	chr2	-	42008180	42008883	2.19846	1.91437	1.95279	2.51062	1.78615	2.0856	2.10238	1.45867	2.75852	1.99371	3.58032	2.85337
Medtr2g098310	chr2	+	42020814	42024550	3.13891	4.22369	2.93787	6.42298	3.49767	4.47777	4.59846	4.7906	3.67333	5.02767	3.29453	4.47806	transcription factor bHLH122-like protein	PF00010(Helix-loop-helix DNA-binding domain)	PTHR10985:SF42(), PTHR10985(BASIC HELIX-LOOP-HELIX TRANSCRIPTION FACTOR, HES-RELATED)				GO:0046983(molecular_function: protein dimerization activity)	AT1G51140.1	basic helix-loop-helix (bHLH) DNA-binding superfamily protein
Medtr2g098315	chr2	+	42027870	42028437	0.975888	0.563494	0.612388	0.590693	0.697381	0.766145	0.4977	0.687653	0.615788	0.510307	0.382373	0.555675	transmembrane protein, putative
Medtr2g098330	chr2	+	42033588	42037720	0.856527	0.333429	0.401759	0.653782	0.795619	0.492814	0.458046	0.50886	0.595327	0.66291	0.335346	0.595555	hypothetical protein							AT5G12930.1
Medtr2g098340	chr2	+	42041150	42045089	6.50202	8.43171	6.39514	6.20395	4.53378	5.87507	8.52459	8.13186	7.58798	8.4214	7.35046	8.44614	hypothetical protein							AT4G12070.1
Medtr2g098400	chr2	-	42061398	42062257	0	0	0	0	0.132475	0.112133	0	0	0	0	0	0	transmembrane protein, putative
Medtr2g098420	chr2	+	42072348	42075120	0.863668	1.03262	1.22805	1.57931	1.38869	1.47411	1.53878	1.3302	1.60079	2.21867	1.03653	2.04316	hypothetical protein							AT5G12900.1
Medtr2g098425	chr2	+	42081524	42082205	0.113082	0.212482	0	0.202448	0.131302	0.059516	0.280993	0.068627	0.157509	0.207543	0.122519	0.137611	hypothetical protein							AT5G12890.1	UDP-Glycosyltransferase superfamily protein
Medtr2g098430	chr2	+	42085650	42087586	24.7065	27.0149	18.9205	21.8881	19.4911	22.7601	28.4569	22.6264	24.5606	24.499	26.751	27.7752	UDP-glucosyltransferase family protein	PF00201(UDP-glucoronosyl and UDP-glucosyl transferase)	PTHR11926(GLUCOSYL/GLUCURONOSYL TRANSFERASES), PTHR11926:SF15()	KOG1192(UDP-glucuronosyl and UDP-glucosyl transferase)			GO:0016758(molecular_function: transferase activity, transferring hexosyl groups), GO:0008152(biological_process: metabolic process)	AT5G12890.1	UDP-Glycosyltransferase superfamily protein
Medtr2g098440	chr2	+	42091662	42101447	14.4699	14.0415	14.6236	14.5993	14.115	15.0128	15.651	15.2159	15.7974	14.6901	17.8507	15.3534	Pre-mRNA-splicing factor ATP-dependent RNA helicase	PF07717(Oligonucleotide/oligosaccharide-binding (OB)-fold), PF04408(Helicase associated domain (HA2)), PF00271(Helicase conserved C-terminal domain), PF00270(DEAD/DEAH box helicase)	PTHR18934:SF68(), PTHR18934(ATP-DEPENDENT RNA HELICASE)	KOG0924(mRNA splicing factor ATP-dependent RNA helicase)	3.6.4.13(RNA helicase.)	K12815(Transcription: Spliceosome [BR:ko03041]: DHX38, PRP16; pre-mRNA-splicing factor ATP-dependent RNA helicase DHX38/PRP16)	GO:0003676(molecular_function: nucleic acid binding), GO:0005524(molecular_function: ATP binding), GO:0008026(molecular_function: ATP-dependent helicase activity), GO:0004386(molecular_function: helicase activity)	AT5G13010.1	RNA helicase family protein
Medtr2g098470	chr2	-	42112464	42115990	12.9757	14.4307	12.7437	13.7874	11.6545	15.7332	16.2404	15.3085	15.3883	14.558	14.4503	17.1399	ethylene insensitive transcription factor	PF04873(Ethylene insensitive 3)					GO:0005634(cellular_component: nucleus)	AT1G73730.1	ETHYLENE-INSENSITIVE3-like 3
Medtr2g098490	chr2	-	42123120	42131459	0	0	0	0	0	0	0.012688	0.005086	0.030712	0	0.007526	0	AMP-binding enzyme	PF00550(Phosphopantetheine attachment site), PF01946(Thi4 family), PF00199(Catalase), PF00501(AMP-binding enzyme)	PTHR22754:SF4(DISCO-INTERACTING PROTEIN 2), PTHR22754(DISCO-INTERACTING PROTEIN 2 DIP2 -RELATED)	KOG1176(Acyl-CoA synthetase)			GO:0004096(molecular_function: catalase activity), GO:0020037(molecular_function: heme binding), GO:0055114(biological_process: oxidation-reduction process), GO:0003824(molecular_function: catalytic activity), GO:0008152(biological_process: metabolic process)	AT1G20480.1	AMP-dependent synthetase and ligase family protein
Medtr2g098500	chr2	-	42134720	42140224	2.79394	3.21142	4.3754	4.43697	4.18846	3.6323	4.04328	3.79423	4.01591	4.35979	2.95835	3.44423	oxidoreductase family, NAD-binding rossmann fold protein	PF02894(Oxidoreductase family, C-terminal alpha/beta domain), PF01408(Oxidoreductase family, NAD-binding Rossmann fold)	PTHR22604(OXIDOREDUCTASES), PTHR22604:SF47()	KOG2742(Predicted oxidoreductase)			GO:0016491(molecular_function: oxidoreductase activity), GO:0008152(biological_process: metabolic process), GO:0055114(biological_process: oxidation-reduction process)	AT3G20790.1	NAD(P)-binding Rossmann-fold superfamily protein
Medtr2g098510	chr2	-	42142481	42150825	3.52753	4.80695	4.37148	4.92333	3.84727	4.80678	6.58458	7.28145	6.4863	5.54681	4.61903	5.15768	DNA topoisomerase VI, B subunit	PF02518(Histidine kinase-, DNA gyrase B-, and HSP90-like ATPase), PF09239(Topoisomerase VI B subunit, transducer)					GO:0005524(molecular_function: ATP binding), GO:0003677(molecular_function: DNA binding), GO:0003918(molecular_function: DNA topoisomerase type II (ATP-hydrolyzing) activity), GO:0006265(biological_process: DNA topological change), GO:0005694(cellular_component: chromosome)	AT3G20780.1	topoisomerase 6 subunit B
Medtr2g098540	chr2	-	42164537	42170139	5.51345	8.05264	4.61455	10.3584	5.69437	7.04294	8.12945	7.88611	6.06407	10.6299	6.79868	7.07128	glycoside hydrolase family 1 protein	PF00232(Glycosyl hydrolase family 1)	PTHR10353(GLYCOSYL HYDROLASE)	KOG0626(Beta-glucosidase, lactase phlorizinhydrolase, and related proteins)	3.2.1.-()	K01238(Metabolism: Glycan biosynthesis and metabolism: SUN; SUN family beta-glucosidase)	GO:0004553(molecular_function: hydrolase activity, hydrolyzing O-glycosyl compounds), GO:0005975(biological_process: carbohydrate metabolic process)	AT2G44450.1	beta glucosidase 15
Medtr2g098560	chr2	-	42172869	42175174	6.42555	8.95178	5.49856	6.78354	6.21191	11.4287	14.4833	14.2111	10.0677	13.3296	8.90659	7.80305	hypothetical protein							AT3G57930.1
Medtr2g098580	chr2	+	42187496	42195349	21.9142	22.6691	19.662	23.8866	22.8471	25.4814	24.6718	24.0674	22.2732	22.2032	26.1826	23.7461	E3 ubiquitin-protein ligase ARI7, putative	PF01485(IBR domain, a half RING-finger domain)	PTHR11685(RBR FAMILY RING FINGER AND IBR DOMAIN-CONTAINING), PTHR11685:SF10(E3 UBIQUITIN-PROTEIN LIGASE ARIH1)	KOG1815(Predicted E3 ubiquitin ligase)			GO:0008270(molecular_function: zinc ion binding)	AT2G31510.1	IBR domain-containing protein
Medtr2g098590	chr2	-	42197452	42198464	1.61322	0.32546	1.44258	1.44408	1.53987	1.51349	0.454898	0.619546	1.25565	0.680208	1.30179	0.540145	hypothetical protein
Medtr2g098610	chr2	+	42206507	42208069	0	0	0	0	0	0	0	0.017014	0	0	0	0	hypothetical protein
Medtr2g098620	chr2	+	42213304	42214900	0	0	0.086538	0.015948	0.089031	0.02202	0	0	0	0.026589	0	0.006444	hypothetical protein
Medtr2g098630	chr2	+	42217814	42222735	10.1243	9.85804	10.763	9.79199	10.3875	11.8737	12.6785	10.1695	12.7268	12.7729	10.0152	11.628	histidine methyltransferase-like protein		PTHR21095()					AT2G43320.1	S-adenosyl-L-methionine-dependent methyltransferases superfamily protein
Medtr2g098650	chr2	+	42227663	42231477	5.85518	5.04537	5.96631	6.1344	6.25292	6.28375	4.57852	5.90529	5.56977	5.71502	5.84867	4.93124	protein prenyltransferase alpha subunit repeat protein	PF01239(Protein prenyltransferase alpha subunit repeat)	PTHR11129:SF1(PROTEIN FARNESYLTRANSFERASE/GERANYLGERANYLTRANSFERASE TYPE-1 SUBUNIT ALPHA), PTHR11129(PROTEIN FARNESYLTRANSFERASE ALPHA SUBUNIT/RAB GERANYLGERANYL TRANSFERASE ALPHA SUBUNIT)	KOG0530(Protein farnesyltransferase, alpha subunit/protein geranylgeranyltransferase type I, alpha subunit)	2.5.1.58(Protein farnesyltransferase.), 2.5.1.59(Protein geranylgeranyltransferase type I.)	K05955(Metabolism of terpenoids and polyketides: Terpenoid backbone biosynthesis [PATH:ko00900]: FNTA; protein farnesyltransferase/geranylgeranyltransferase type-1 subunit alpha)	GO:0008318(molecular_function: protein prenyltransferase activity), GO:0018342(biological_process: protein prenylation)	AT3G59380.1	farnesyltransferase A
Medtr2g098660	chr2	-	42232156	42235488	1.3504	0.59133	1.48313	1.54811	0.913259	1.14596	1.69486	1.44454	1.29233	1.19112	1.11078	1.1701	EndoIII-related endonuclease	PF00633(Helix-hairpin-helix motif), PF00730(HhH-GPD superfamily base excision DNA repair protein)	PTHR10359(A/G-SPECIFIC ADENINE GLYCOSYLASE/ENDONUCLEASE III), PTHR10359:SF16(ENDONUCLEASE III-LIKE PROTEIN 1)	KOG1921(Endonuclease III)			GO:0003677(molecular_function: DNA binding), GO:0006284(biological_process: base-excision repair)	AT1G05900.2	endonuclease III 2
Medtr2g098790	chr2	+	42287282	42292670	0	0	0	0.023814	0	0	0.102664	0	0.054048	0.032355	0	0	glycoside hydrolase family 1 protein	PF00232(Glycosyl hydrolase family 1)	PTHR10353(GLYCOSYL HYDROLASE)	KOG0626(Beta-glucosidase, lactase phlorizinhydrolase, and related proteins)	3.2.1.-()	K01238(Metabolism: Glycan biosynthesis and metabolism: SUN; SUN family beta-glucosidase)	GO:0004553(molecular_function: hydrolase activity, hydrolyzing O-glycosyl compounds), GO:0005975(biological_process: carbohydrate metabolic process)	AT2G44480.1	beta glucosidase 17
Medtr2g098830	chr2	+	42304780	42316504	0.593057	0.804635	0.751748	0.914423	0.6737	0.784074	1.43024	1.25338	1.19986	1.01989	0.877608	1.08973	aleurone layer morphogenesis protein							AT1G05950.1
Medtr2g098850	chr2	-	42318796	42329066	10.1225	11.0065	11.2126	11.4844	10.4559	11.0855	11.4314	13.3016	11.8913	11.5978	12.7873	10.4865	cyclin-like protein		PTHR12444(UNCHARACTERIZED)	KOG1877(Putative transmembrane protein cmp44E)				AT1G05960.1	ARM repeat superfamily protein
Medtr2g098880	chr2	+	42334048	42338380	4.46844	3.83526	4.09874	5.21339	4.57078	4.85605	5.31626	4.72174	4.75936	3.97505	4.87456	4.27123	FAR-RED impaired response-like protein	PF03101(FAR1 DNA-binding domain)						AT2G43280.1	Far-red impaired responsive (FAR1) family protein
Medtr2g098890	chr2	-	42338936	42340482	25.0389	31.5577	28.8463	29.3319	32.0822	33.4057	26.5219	22.3126	26.2443	23.0437	21.6086	27.9019	EF hand calcium-binding family protein	PF00036(EF hand)	PTHR10891(EF-HAND CALCIUM-BINDING DOMAIN CONTAINING PROTEIN), PTHR10891:SF141()	KOG0027(Calmodulin and related proteins (EF-Hand superfamily))		K13448(Environmental adaptation: Plant-pathogen interaction [PATH:ko04626]: CML; calcium-binding protein CML)	GO:0005509(molecular_function: calcium ion binding)	AT2G43290.1	Calcium-binding EF-hand family protein
Medtr2g098900	chr2	+	42346150	42346452	0	0	0	0.018249	0	0	0	0	0.116556	0	0	0	hypothetical protein
Medtr2g098910	chr2	+	42354799	42357939	0.200921	0.322596	0.374991	0.484331	0.243309	0.56073	0.398085	0.52514	0.291667	0.338045	0.239127	0.379537	receptor-like kinase	PF07714(Protein tyrosine kinase)	PTHR24420:SF840(), PTHR24420()	KOG1187(Serine/threonine protein kinase)	2.7.1.-()	K00924(Cellular processes and signaling: Signal transduction mechanisms: E2.7.1.-; kinase)	GO:0004672(molecular_function: protein kinase activity), GO:0006468(biological_process: protein phosphorylation)	AT3G59420.1	crinkly4
Medtr2g098920	chr2	-	42359522	42362122	4.65641	6.39691	6.27789	6.93532	5.54567	6.24603	7.69998	8.37122	6.88085	8.04042	5.99558	6.30635	FAR-RED impaired response-like protein	PF03101(FAR1 DNA-binding domain)						AT3G59470.1	Far-red impaired responsive (FAR1) family protein
Medtr2g098930	chr2	+	42367895	42368074	0	0	0	0	0	0	0	0.075839	0	0	0	0	transmembrane protein, putative
Medtr2g098950	chr2	+	42375015	42377509	322.201	324.465	326.536	249.536	314.764	305.558	279.06	321.727	299.232	321.005	335.405	311.033	pfkB family carbohydrate kinase	PF00294(pfkB family carbohydrate kinase)	PTHR10584(SUGAR KINASE), PTHR10584:SF34()	KOG2855(Ribokinase)	2.7.1.4(Fructokinase.)	K00847(Carbohydrate metabolism: Amino sugar and nucleotide sugar metabolism [PATH:ko00520]: E2.7.1.4, scrK; fructokinase)		AT3G59480.1	pfkB-like carbohydrate kinase family protein
Medtr2g098960	chr2	-	42378217	42382252	4.52092	5.63922	4.59526	5.47654	4.56075	5.31422	6.86842	6.78059	5.11951	8.20856	6.5276	6.72242	hypothetical protein							AT3G59490.1
Medtr2g099010	chr2	-	42407677	42410072	12.3031	12.8725	12.7844	22.0646	18.897	25.1195	19.4422	27.6071	18.9878	14.3957	11.4835	14.8685	salt tolerance-like protein							AT2G31380.1	salt tolerance homologue
Medtr2g099030	chr2	+	42415795	42417811	0	0	0	0	0	0	0	0.046929	0	0	0	0	strictosidine synthase family protein	PF03088(Strictosidine synthase)	PTHR10426:SF5(), PTHR10426(STRICTOSIDINE SYNTHASE-RELATED)	KOG1520(Predicted alkaloid synthase/Surface mucin Hemomucin)			GO:0016844(molecular_function: strictosidine synthase activity), GO:0009058(biological_process: biosynthetic process)	AT3G59530.1	Calcium-dependent phosphotriesterase superfamily protein
Medtr2g099040	chr2	+	42419178	42427628	11.8018	12.4209	14.7456	15.2451	14.8777	14.1355	16.2616	19.3634	14.3045	15.6134	16.8343	17.3662	electron transfer flavoprotein ubiquinone oxidoreductase	PF05187(Electron transfer flavoprotein-ubiquinone oxidoreductase, 4Fe-4S)	PTHR10617(ELECTRON TRANSFER FLAVOPROTEIN-UBIQUINONE OXIDOREDUCTASE), PTHR10617:SF1()				GO:0004174(molecular_function: electron-transferring-flavoprotein dehydrogenase activity), GO:0055114(biological_process: oxidation-reduction process)	AT2G43400.1	electron-transfer flavoprotein:ubiquinone oxidoreductase
Medtr2g099050	chr2	-	42428985	42433131	16.7071	18.7436	17.0187	17.5543	17.3862	19.2027	18.9221	20.9509	19.9001	21.1825	18.9043	17.3985	bZIP transcription factor	PF00170(bZIP transcription factor)	PTHR22952:SF39(), PTHR22952(CAMP-RESPONSE ELEMENT BINDING PROTEIN-RELATED)				GO:0003700(molecular_function: sequence-specific DNA binding transcription factor activity), GO:0043565(molecular_function: sequence-specific DNA binding), GO:0006355(biological_process: regulation of transcription, DNA-templated)	AT1G06070.1	Basic-leucine zipper (bZIP) transcription factor family protein
Medtr2g099075	chr2	-	42448808	42450745	0	0	0	0	0.036476	0	0	0	0	0	0	0	101 kDa heat shock protein	PF07724(AAA domain (Cdc48 subfamily)), PF10431(C-terminal, D2-small domain, of ClpB protein )	PTHR11638(ATP-DEPENDENT CLP PROTEASE), PTHR11638:SF50()				GO:0005524(molecular_function: ATP binding)	AT1G74310.1	heat shock protein 101
Medtr2g099090	chr2	-	42454725	42458922	44.0346	43.7849	43.4305	49.6677	56.1899	54.1724	40.6849	47.6969	44.9309	45.9979	47.969	41.9402	hydroxyacylglutathione hydrolase	PF00753(Metallo-beta-lactamase superfamily)	PTHR11935(BETA LACTAMASE DOMAIN), PTHR11935:SF7(HYDROXYACYLGLUTATHIONE HYDROLASE 1, MITOCHONDRIAL-RELATED)	KOG0813(Glyoxylase)			GO:0016787(molecular_function: hydrolase activity)	AT1G06130.1	glyoxalase 2-4
Medtr2g099095	chr2	-	42464410	42469319	3.86504	4.72865	3.78058	4.0407	3.86431	4.15826	5.02822	5.63669	4.36816	4.94956	4.49137	4.64074	DUF936 family protein	PF06075(Plant protein of unknown function (DUF936))						AT1G08760.1	Plant protein of unknown function (DUF936)
Medtr2g099105	chr2	+	42477187	42477850	0	0	0	0	0	0	0	0	0.29303	0	0.156213	0	hypothetical protein
Medtr2g099110	chr2	-	42484922	42486505	0.224949	0.977295	0.367926	0.795384	0.892729	0.753864	0.344974	0.421165	0.474051	0.361009	0.409769	0.456513	GRAS family transcription factor	PF03514(GRAS domain family)						AT4G37650.1	GRAS family transcription factor
Medtr2g099125	chr2	-	42495967	42499656	4.08626	4.12592	5.60143	4.73108	4.89295	5.39243	4.40155	5.11212	4.5401	4.7855	4.69072	4.23199	RNA-binding ASCH domain protein	PF04266(ASCH domain)						AT2G43465.1	RNA-binding ASCH domain protein
Medtr2g099140	chr2	-	42508885	42512581	1.39214	1.94104	1.54314	1.67578	0.84433	1.98343	3.80191	2.91929	3.36727	3.26317	2.34791	2.79836	transmembrane protein, putative							AT5G67550.1
Medtr2g099155	chr2	-	42521710	42528355	10.7793	10.975	10.4405	9.68901	11.2032	12.2709	9.32671	11.7355	11.7281	12.1357	10.9922	11.4167	Myb-like DNA-binding domain protein	PF12579(Protein of unknown function (DUF3755))	PTHR14000:SF1(SUBFAMILY NOT NAMED), PTHR14000(FAMILY NOT NAMED)					AT3G07565.1	Protein of unknown function (DUF3755)
Medtr2g099175	chr2	+	42538896	42540742	33.8097	44.4799	41.8623	39.8821	42.938	45.7918	45.767	51.7409	53.3847	53.5512	26.6586	41.9129	peroxidase family protein	PF00141(Peroxidase)			1.11.1.7(Peroxidase.)	K00430(Biosynthesis of other secondary metabolites: Phenylpropanoid biosynthesis [PATH:ko00940]: E1.11.1.7; peroxidase)	GO:0004601(molecular_function: peroxidase activity), GO:0020037(molecular_function: heme binding), GO:0006979(biological_process: response to oxidative stress), GO:0055114(biological_process: oxidation-reduction process)	AT2G43480.1	Peroxidase superfamily protein
MT4Noble_013644	chr2	-	42540967	42544733	1.80301	1.50006	2.43908	2.51499	1.41013	1.59698	2.40608	4.13833	1.99111	2.78158	1.83352	1.41246	Os01g0100100 protein
MT4Noble_013645	chr2	+	42542380	42542732	0	0	0	0.094521	0	0	0	0	0	0	0	0
Medtr2g099185	chr2	-	42544781	42550766	2.90721	3.30059	3.29261	3.32066	2.76582	3.24027	4.33725	4.62439	4.12919	3.83775	3.74151	4.37502	Rab GTPase activator	PF00566(Rab-GTPase-TBC domain)	PTHR22957:SF131(), PTHR22957(TBC1 DOMAIN FAMILY MEMBER GTPASE-ACTIVATING PROTEIN)	KOG2197(Ypt/Rab-specific GTPase-activating protein GYP7 and related proteins)			GO:0005097(), GO:0032313()	AT2G43490.6	Ypt/Rab-GAP domain of gyp1p superfamily protein
Medtr2g099340	chr2	+	42580966	42581166	0	0	0	0	0	0.120046	0	0	0	0	0	0	hypothetical protein
Medtr2g099350	chr2	+	42583468	42590877	2.05461	2.67722	2.54282	3.06972	2.24736	2.99704	3.82859	3.1191	3.48495	2.88127	2.77975	3.07023	plant regulator RWP-RK family protein	PF00564(PB1 domain), PF02042(RWP-RK domain)					GO:0005515(molecular_function: protein binding)	AT2G43500.1	Plant regulator RWP-RK family protein
Medtr2g099360	chr2	+	42591632	42595665	31.6293	31.4096	29.9465	29.2066	30.161	28.793	28.8468	28.5372	29.8684	31.9411	32.7516	32.6784	hypothetical protein							AT3G07560.1	peroxin 13
MT4Noble_013654	chr2	+	42595960	42596492	0	0	0.176555	0	0	0	0.145842	0.317021	0	0	0	0
Medtr2g099380	chr2	+	42598039	42603808	10.3652	12.1201	11.2899	11.5388	12.0216	13.4958	13.6649	14.0374	12.7097	13.1707	10.9958	12.354	RabGAP/TBC domain protein	PF00566(Rab-GTPase-TBC domain)	PTHR22957(TBC1 DOMAIN FAMILY MEMBER GTPASE-ACTIVATING PROTEIN), PTHR22957:SF26(PROTEIN TBC-3, ISOFORM B)	KOG4567(GTPase-activating protein)			GO:0005097(), GO:0032313()	AT2G30710.1	Ypt/Rab-GAP domain of gyp1p superfamily protein
Medtr2g099400	chr2	-	42616085	42618637	0	0	0.105788	0.251043	0	0.115158	0	0	0	0	0.093096	0.152315	PPR superfamily protein	PF01535(PPR repeat)	PTHR24015(FAMILY NOT NAMED)					AT4G19191.1	Tetratricopeptide repeat (TPR)-like superfamily protein
Medtr2g099410	chr2	-	42619896	42622332	4.90885	5.22939	5.25652	5.82436	5.7062	6.61724	6.0334	5.02165	5.62178	5.78914	6.88247	6.61057	PPR containing plant-like protein	PF01535(PPR repeat)	PTHR24015(FAMILY NOT NAMED)					AT3G46870.1	Pentatricopeptide repeat (PPR) superfamily protein
Medtr2g099440	chr2	+	42627086	42628220	18.495	15.8304	16.598	16.4341	19.3351	15.7192	11.5762	12.0895	13.2181	14.2143	15.8226	14.6271	transmembrane protein, putative							AT2G43540.1
MT4Noble_013660	chr2	-	42628403	42629115	0	0.400445	0.404847	0.498933	0.245189	0.256094	0	0.19672	0	0.610898	0.859776	0	Chitinase (Class IV) / Hevein | PF00182 Chitinase class I
Medtr2g099450	chr2	-	42628403	42629121	0.229871	0	0	0	0	0	0.285693	0	0.44074	0	0	1.43127	Chitinase (Class IV) / Hevein	PF00187(Chitin recognition protein), PF00182(Chitinase class I)	PTHR22595:SF7(), PTHR22595(CHITINASE-RELATED)				GO:0004568(molecular_function: chitinase activity), GO:0006032(biological_process: chitin catabolic process), GO:0016998(biological_process: cell wall macromolecule catabolic process), GO:0008061(molecular_function: chitin binding)	AT2G43590.1	Chitinase family protein
Medtr2g099465	chr2	-	42633795	42635232	0	0	0	0	0	0	0.30064	0.110505	0	0.076655	0.127832	0.094226	class I chitinase	PF00182(Chitinase class I)	PTHR22595:SF7(), PTHR22595(CHITINASE-RELATED)	KOG4742(Predicted chitinase)			GO:0004568(molecular_function: chitinase activity), GO:0006032(biological_process: chitin catabolic process), GO:0016998(biological_process: cell wall macromolecule catabolic process)	AT3G54420.1	homolog of carrot EP3-3 chitinase
Medtr2g099470	chr2	-	42638323	42640316	1.10662	2.44707	1.35814	1.80066	0.755167	1.8259	2.55669	1.56743	1.45759	2.91721	3.05277	1.91707	Chitinase (Class IV) / Hevein	PF00187(Chitin recognition protein), PF00182(Chitinase class I)	PTHR22595:SF7(), PTHR22595(CHITINASE-RELATED)	KOG4742(Predicted chitinase)	3.2.1.14(Chitinase.)	K01183(Carbohydrate metabolism: Amino sugar and nucleotide sugar metabolism [PATH:ko00520]: E3.2.1.14; chitinase)	GO:0004568(molecular_function: chitinase activity), GO:0006032(biological_process: chitin catabolic process), GO:0016998(biological_process: cell wall macromolecule catabolic process), GO:0008061(molecular_function: chitin binding)	AT3G54420.1	homolog of carrot EP3-3 chitinase
Medtr2g099480	chr2	+	42641646	42649233	1.75836	2.11938	2.27973	2.29491	1.99926	2.31714	2.71819	3.08811	2.58823	2.49408	2.23147	1.67019	CTC-interacting domain protein, putative	PF06741(LsmAD domain)	PTHR12854(ATAXIN 2-RELATED)	KOG2375(Protein interacting with poly(A)-binding protein)				AT3G14010.1	CTC-interacting domain 4
Medtr2g099490	chr2	+	42652791	42657108	13.2673	15.2881	16.3129	15.0654	15.9662	15.5358	16.0231	15.7515	13.1735	15.1728	16.9676	16.6343	CCAAT-binding transcription factor	PF02045(CCAAT-binding transcription factor (CBF-B/NF-YA) subunit B)	PTHR12632:SF5(), PTHR12632(TRANSCRIPTION FACTOR NF-Y ALPHA-RELATED)	KOG1561(CCAAT-binding factor, subunit B (HAP2))			GO:0003700(molecular_function: sequence-specific DNA binding transcription factor activity), GO:0006355(biological_process: regulation of transcription, DNA-templated)	AT1G17590.1	nuclear factor Y, subunit A8
Medtr2g099500	chr2	+	42658288	42662190	21.373	22.9208	20.1838	23.5721	22.3102	23.3912	23.4051	23.6839	23.1237	24.0511	25.0358	23.6008	PHD finger alfin-like protein	PF00628(PHD-finger), PF12165(Domain of unknown function (DUF3594))	PTHR23123(PHD/F-BOX CONTAINING PROTEIN)	KOG1632(Uncharacterized PHD Zn-finger protein)			GO:0005515(molecular_function: protein binding), GO:0042393(molecular_function: histone binding), GO:0006355(biological_process: regulation of transcription, DNA-templated)	AT3G42790.1	alfin-like 3
Medtr2g099510	chr2	+	42662776	42664825	52.7849	51.5845	49.51	52.2293	59.6302	50.9908	36.4144	37.9624	43.9903	37.103	40.8942	40.9327	threonine synthase-like protein	PF00291(Pyridoxal-phosphate dependent enzyme)	PTHR10314(SER/THR DEHYDRATASE, TRP SYNTHASE), PTHR10314:SF1(THREONINE SYNTHASE-LIKE 2)		4.2.3.1(Threonine synthase.)	K01733(Metabolism of cofactors and vitamins: Vitamin B6 metabolism [PATH:ko00750]: thrC; threonine synthase)		AT4G29840.1	Pyridoxal-5\'-phosphate-dependent enzyme family protein
Medtr2g099520	chr2	-	42666475	42668291	1.79346	1.2369	1.11264	2.97727	1.69582	3.21617	3.01292	1.41858	3.09726	3.66118	2.98621	1.98555	hydroxyproline-rich glycoprotein family protein							AT1G72790.1	hydroxyproline-rich glycoprotein family protein
Medtr2g099530	chr2	+	42671906	42674389	0	0	0	0.152415	0	0.048781	0	0	0.028077	0	0	0	adenine nucleotide alpha hydrolase-like domain kinase	PF00069(Protein kinase domain), PF00582(Universal stress protein family)	PTHR24420(), PTHR24420:SF203()	KOG1187(Serine/threonine protein kinase)			GO:0004672(molecular_function: protein kinase activity), GO:0005524(molecular_function: ATP binding), GO:0006468(biological_process: protein phosphorylation), GO:0006950(biological_process: response to stress)	AT1G17540.1	Protein kinase protein with adenine nucleotide alpha hydrolases-like domain
Medtr2g099550	chr2	+	42679671	42680748	56.0184	51.817	57.6992	51.7429	66.4411	56.1241	43.7596	40.1772	48.5926	50.7292	53.4149	51.0914	import inner membrane translocase subunit TIM22	PF02466(Tim17/Tim22/Tim23/Pmp24 family)	PTHR15371(TIM23)	KOG3324(Mitochondrial import inner membrane translocase, subunit TIM23)				AT1G72750.1	translocase inner membrane subunit 23-2
Medtr2g099560	chr2	+	42686173	42690338	0	0	0	0	0	0	0.048682	0	0.027345	0	0	0	seed linoleate 9S-lipoxygenase	PF00305(Lipoxygenase), PF01477(PLAT/LH2 domain)	PTHR11771(LIPOXYGENASE), PTHR11771:SF2()				GO:0016702(molecular_function: oxidoreductase activity, acting on single donors with incorporation of molecular oxygen, incorporation of two atoms of oxygen), GO:0046872(molecular_function: metal ion binding), GO:0055114(biological_process: oxidation-reduction process), GO:0005515(molecular_function: protein binding)	AT1G55020.1	lipoxygenase 1
Medtr2g099570	chr2	-	42691747	42697437	0.024364	0	0	0.04432	0	0	0	0	0	0	0	0	seed linoleate 9S-lipoxygenase	PF00305(Lipoxygenase), PF01477(PLAT/LH2 domain)	PTHR11771(LIPOXYGENASE), PTHR11771:SF2()				GO:0016702(molecular_function: oxidoreductase activity, acting on single donors with incorporation of molecular oxygen, incorporation of two atoms of oxygen), GO:0046872(molecular_function: metal ion binding), GO:0055114(biological_process: oxidation-reduction process), GO:0005515(molecular_function: protein binding)	AT1G55020.1	lipoxygenase 1
Medtr2g099610	chr2	+	42708481	42713744	8.07905	8.09542	8.72257	8.55378	8.95175	8.96166	8.76304	9.0061	9.91727	10.3378	8.78759	7.33237	MYB transcription factor MYB91	PF00538(linker histone H1 and H5 family), PF00249(Myb-like DNA-binding domain)	PTHR21717(TELOMERIC REPEAT BINDING PROTEIN), PTHR21717:SF9(PROTEIN TBF1)				GO:0003682(molecular_function: chromatin binding), GO:0003677(molecular_function: DNA binding), GO:0006334(biological_process: nucleosome assembly), GO:0000786(cellular_component: nucleosome), GO:0005634(cellular_component: nucleus)	AT1G72740.2	Homeodomain-like/winged-helix DNA-binding family protein
Medtr2g099620	chr2	+	42715955	42719519	67.7431	60.2272	72.9985	67.8663	66.0198	66.0083	55.3155	70.9324	67.4451	61.3904	57.9676	55.6193	DEAD-box ATP-dependent RNA helicase	PF00271(Helicase conserved C-terminal domain), PF00270(DEAD/DEAH box helicase)	PTHR24031(RNA HELICASE), PTHR24031:SF2(ATP-DEPENDENT RNA HELICASE DDX55)	KOG0328(Predicted ATP-dependent RNA helicase FAL1, involved in rRNA maturation, DEAD-box superfamily)		K03257(Transport and catabolism: Exosome [BR:ko04147]: EIF4A; translation initiation factor 4A)	GO:0003676(molecular_function: nucleic acid binding), GO:0005524(molecular_function: ATP binding), GO:0008026(molecular_function: ATP-dependent helicase activity), GO:0004386(molecular_function: helicase activity)	AT1G54270.1	eif4a-2
Medtr2g099630	chr2	+	42721675	42722662	3.73038	4.58061	4.34211	3.72585	4.53085	4.44847	4.17995	4.66451	5.41969	3.91527	5.31172	2.50845	DUF3511 domain protein	PF12023(Domain of unknown function (DUF3511))						AT5G11970.1	Protein of unknown function (DUF3511)
MT4Noble_013680	chr2	-	42731782	42735766	0.064168	0.118427	0.116858	0.039235	0.025599	0.08167	0.071633	0.072957	0.06791	0.069361	0.032771	0.039126	Transmembrane protein, putative | PF03108 MuDR family transposase
Medtr2g099670	chr2	-	42736244	42741841	64.17	63.2811	62.1764	63.7701	64.9711	64.279	59.594	61.869	61.8702	62.4631	65.0603	63.2188	casein kinase I-like protein	PF00069(Protein kinase domain)	PTHR11909(CASEIN KINASE-RELATED), PTHR11909:SF18(AT15039P-RELATED)	KOG1165(Casein kinase (serine/threonine/tyrosine protein kinase))			GO:0004672(molecular_function: protein kinase activity), GO:0005524(molecular_function: ATP binding), GO:0006468(biological_process: protein phosphorylation)	AT1G72710.1	casein kinase 1-like protein 2
Medtr2g099690	chr2	-	42745355	42752937	13.5119	14.9983	13.143	15.4333	12.6562	13.6411	15.4458	15.2788	15.5427	15.6399	15.59	15.5887	phospholipid-transporting ATPase-like protein	PF00122(E1-E2 ATPase), PF00702(haloacid dehalogenase-like hydrolase)	PTHR24092:SF18(), PTHR24092(FAMILY NOT NAMED)				GO:0000166(molecular_function: nucleotide binding), GO:0046872(molecular_function: metal ion binding)	AT1G54280.1	ATPase E1-E2 type family protein / haloacid dehalogenase-like hydrolase family protein
Medtr2g099710	chr2	+	42763020	42769794	0.303338	0.221396	0.319412	0.355646	0.187967	0.309924	0.259178	0.222736	0.267757	0.285154	0.397465	0.392996	serine/threonine-protein phosphatase	PF00149(Calcineurin-like phosphoesterase)	PTHR11668(SERINE/THREONINE PROTEIN PHOSPHATASE), PTHR11668:SF7()	KOG0374(Serine/threonine specific protein phosphatase PP1, catalytic subunit)			GO:0016787(molecular_function: hydrolase activity)	AT5G63870.1	serine/threonine phosphatase 7
Medtr2g099720	chr2	+	42773680	42777246	14.906	13.0014	13.4393	14.6811	14.0373	14.6563	15.7821	13.6891	14.4017	14.1213	12.9633	14.8397	survival protein SurE-like phosphatase/nucleotidase	PF01975(Survival protein SurE)			3.1.3.5(5'-nucleotidase.)	K03787(Metabolism of cofactors and vitamins: Nicotinate and nicotinamide metabolism [PATH:ko00760]: surE; 5'-nucleotidase)	GO:0016787(molecular_function: hydrolase activity)	AT1G72880.1	Survival protein SurE-like phosphatase/nucleotidase
Medtr2g099740	chr2	-	42787607	42789410	0.620591	0.700135	0.654664	0.596539	0.46794	0.461116	0.453522	0.704333	0.76117	0.611552	0.660485	0.640344	myb transcription factor	PF00249(Myb-like DNA-binding domain)	PTHR10641(MYB-LIKE DNA-BINDING PROTEIN MYB), PTHR10641:SF30(SUBFAMILY NOT NAMED)	KOG0048(Transcription factor, Myb superfamily)		K09422(Transcription: Transcription factors [BR:ko03000]: MYBP; transcription factor MYB, plant)	GO:0003682(molecular_function: chromatin binding)	AT3G13890.2	myb domain protein 26
MT4Noble_013689	chr2	+	42800177	42800344	0.096578	0	0	0	0	0	0	0	0	0	0	0
Medtr2g099780	chr2	-	42810263	42813307	0.686203	0.821537	1.04421	1.07342	0.674539	1.05878	1.13534	0.912947	0.93961	0.934561	0.837833	1.06777	IQ calmodulin-binding motif protein	PF00612(IQ calmodulin-binding motif)	PTHR13140(MYOSIN), PTHR13140:SF84()				GO:0005515(molecular_function: protein binding)	AT1G72670.1	IQ-domain 8
Medtr2g099790	chr2	-	42815264	42820442	0	0	0	0	0	0.046762	0	0	0	0	0	0	calmodulin-binding family protein							AT5G57010.1	calmodulin-binding family protein
Medtr2g099810	chr2	+	42823251	42824486	1.10179	1.2313	0.675128	2.36804	0.871271	1.71568	0.622324	0.450205	0.465467	1.272	0.634481	0.745384	epidermal patterning factor-like protein							AT3G13898.1
Medtr2g099820	chr2	-	42824758	42827252	0.702202	0.891748	1.3092	0.659824	0.867943	0.873218	1.74244	1.32842	1.78213	0.855244	1.14993	1.11475	SMAD/FHA domain protein, putative							AT3G13780.1	SMAD/FHA domain-containing protein
Medtr2g099840	chr2	+	42829763	42830138	0.485816	1.29128	1.54282	1.61776	2.6303	1.35611	0.473587	1.80944	0.926791	1.76109	0.828946	1.7853	hypothetical protein
Medtr2g099850	chr2	+	42830539	42831674	0.86904	1.10742	0.988117	0.760623	0.545476	0.553495	0.540943	0.47303	0.57109	0.829468	0.445558	0.619658	hypothetical protein							AT2G36490.1	demeter-like 1
Medtr2g099860	chr2	-	42831769	42833049	0.704975	1.22934	0.21386	0.734132	1.64129	0.787669	0.503629	1.24841	0.627232	1.18802	0.633794	1.04187	hypothetical protein
Medtr2g099870	chr2	+	42837196	42839040	0	0	0	0.006993	0.018896	0	0	0	0	0.037887	0.038033	0.026828	N6-adenosine-methyltransferase MT-A70-like protein	PF05063(MT-A70 )	PTHR12829(N6-ADENOSINE-METHYLTRANSFERASE)	KOG2098(Predicted N6-adenine RNA methylase)			GO:0008168(molecular_function: methyltransferase activity), GO:0006139(biological_process: nucleobase-containing compound metabolic process)	AT4G10760.1	mRNAadenosine methylase
Medtr2g099910	chr2	+	42851224	42854767	3.64484	3.48024	3.55116	5.00161	4.92294	5.03637	4.1952	4.7404	4.25605	5.23453	4.11769	3.71237	glyoxylate/succinic semialdehyde reductase	PF03446(NAD binding domain of 6-phosphogluconate dehydrogenase)	PTHR22981(3-HYDROXYISOBUTYRATE DEHYDROGENASE-RELATED), PTHR22981:SF13()				GO:0004616(molecular_function: phosphogluconate dehydrogenase (decarboxylating) activity), GO:0006098(biological_process: pentose-phosphate shunt), GO:0055114(biological_process: oxidation-reduction process)	AT1G17650.1	glyoxylate reductase 2
Medtr2g099920	chr2	-	42855420	42862766	0.284463	0.728381	0.651817	0.759735	0.366176	0.615092	0.768117	1.0659	0.838284	0.664441	0.587041	0.828162	disease resistance protein (TIR-NBS-LRR class), putative	PF00931(NB-ARC domain)	PTHR11017(LEUCINE-RICH REPEAT-CONTAINING PROTEIN), PTHR11017:SF20(DISEASE RESISTANCE RPP5 LIKE PROTEIN-RELATED)	KOG4658(Apoptotic ATPase)			GO:0043531(molecular_function: ADP binding)	AT5G17680.1	disease resistance protein (TIR-NBS-LRR class), putative
Medtr2g099940	chr2	+	42867059	42870999	20.4763	20.4401	19.4442	19.098	19.6495	20.7533	21.407	19.6441	21.1919	21.4527	20.8009	22.7225	nucleosome assembly protein	PF00956(Nucleosome assembly protein (NAP))	PTHR11875(TESTIS-SPECIFIC Y-ENCODED PROTEIN), PTHR11875:SF7(AT14585P-RELATED)	KOG1507(Nucleosome assembly protein NAP-1)		K11279(Replication and repair: Chromosome and associated proteins [BR:ko03036]: NAP1L1, NRP; nucleosome assembly protein 1-like 1)	GO:0006334(biological_process: nucleosome assembly), GO:0005634(cellular_component: nucleus)	AT2G19480.3	nucleosome assembly protein 1;2
Medtr2g099950	chr2	-	42873028	42876996	33.1343	43.38	34.6496	32.4328	30.1592	33.3015	74.3076	55.5175	54.8182	64.9597	35.5501	48.9755	cell-wall invertase	PF08244(Glycosyl hydrolases family 32 C terminal), PF00251(Glycosyl hydrolases family 32 N-terminal domain)		KOG0228(Beta-fructofuranosidase (invertase))				AT3G13790.2	Glycosyl hydrolases family 32 protein
Medtr2g099980	chr2	+	42888143	42892061	0.733518	0.941837	0.878137	1.32054	0.589235	0.886573	1.17149	1.60683	1.52813	1.38167	1.30276	1.03543	F-box/RNI superfamily protein	PF00646(F-box domain)					GO:0005515(molecular_function: protein binding)	AT1G78840.1	F-box/RNI-like/FBD-like domains-containing protein
Medtr2g099990	chr2	+	42897047	42899888	2.23871	2.79529	3.1839	3.01669	1.88447	3.22913	3.85028	4.37441	3.43756	4.44851	2.2792	3.58179	C2H2-type zinc finger protein	PF12171(Zinc-finger double-stranded RNA-binding)	PTHR10593(SERINE/THREONINE-PROTEIN KINASE RIO)					AT1G55110.1	indeterminate(ID)-domain 7
Medtr2g100000	chr2	+	42906588	42922742	10.746	11.8032	12.2132	12.1796	11.4183	11.3525	12.4245	12.5717	11.8237	11.8917	10.4619	12.9171	beta-like galactosidase	PF01301(Glycosyl hydrolases family 35)	PTHR23421(BETA-GALACTOSIDASE RELATED), PTHR23421:SF13(BETA-GALACTOSIDASE)	KOG0496(Beta-galactosidase)			GO:0004553(molecular_function: hydrolase activity, hydrolyzing O-glycosyl compounds), GO:0005975(biological_process: carbohydrate metabolic process)	AT1G72990.2	beta-galactosidase 17
Medtr2g100030	chr2	-	42935429	42937019	0.022648	0.063454	0.081129	0.062664	0	0.142844	0	0.047804	0.033693	0.0787	0.046426	0.063763	Serine/Threonine kinase family protein	PF00069(Protein kinase domain)	PTHR24361(MITOGEN-ACTIVATED KINASE KINASE KINASE), PTHR24361:SF72()	KOG0582(Ste20-like serine/threonine protein kinase)			GO:0004672(molecular_function: protein kinase activity), GO:0005524(molecular_function: ATP binding), GO:0006468(biological_process: protein phosphorylation)	AT4G14480.1	Protein kinase superfamily protein
Medtr2g100040	chr2	+	42942787	42944494	0	0	0	0	0	0	0	0.051022	0	0	0	0	polygalacturonase	PF00295(Glycosyl hydrolases family 28)					GO:0004650(molecular_function: polygalacturonase activity), GO:0005975(biological_process: carbohydrate metabolic process)	AT3G07820.1	Pectin lyase-like superfamily protein
Medtr2g100060	chr2	-	42953147	42954573	65.8893	66.8116	65.8919	49.5305	52.6492	52.1019	45.1641	47.2689	54.8169	50.7517	62.2254	51.0462	late embryogenesis abundant protein, putative	PF03168(Late embryogenesis abundant protein)						AT1G17620.1	Late embryogenesis abundant (LEA) hydroxyproline-rich glycoprotein family
Medtr2g100070	chr2	-	42959408	42965304	0.143036	0.14282	0.184736	0.523606	0.164416	0.27203	0.162785	0.122067	0.298676	0.228553	0.157247	0.139786	glucose-methanol-choline (GMC) oxidoreductase family protein	PF00732(GMC oxidoreductase), PF05199(GMC oxidoreductase)	PTHR11552:SF31(), PTHR11552(GLUCOSE-METHANOL-CHOLINE GMC OXIDOREDUCTASE)	KOG1238(Glucose dehydrogenase/choline dehydrogenase/mandelonitrile lyase (GMC oxidoreductase family))			GO:0016614(molecular_function: oxidoreductase activity, acting on CH-OH group of donors), GO:0050660(molecular_function: flavin adenine dinucleotide binding), GO:0055114(biological_process: oxidation-reduction process)	AT1G72970.1	Glucose-methanol-choline (GMC) oxidoreductase family protein
Medtr2g100090	chr2	+	42972259	42978885	1.06659	1.23061	1.56845	1.99066	1.63869	1.42581	2.01611	1.49987	1.99903	1.52139	1.58184	1.34543	nucleosome/chromatin assembly factor group protein	PF00400(WD domain, G-beta repeat), PF12265(Histone-binding protein RBBP4 or subunit C of CAF1 complex)	PTHR22850(WD40 REPEAT FAMILY), PTHR22850:SF14()	KOG0264(Nucleosome remodeling factor, subunit CAF1/NURF55/MSI1)			GO:0005515(molecular_function: protein binding)	AT2G19520.1	Transducin family protein / WD-40 repeat family protein
Medtr2g100100	chr2	-	42980060	42983390	2.09193	3.14338	2.45036	3.78822	2.67272	3.00608	3.90133	3.41501	3.94367	4.42531	3.65154	3.21425	CA-responsive protein, putative							AT1G17665.1
Medtr2g100110	chr2	-	42985372	42990882	9.23621	11.8712	11.6226	13.0971	11.3644	12.8508	11.5003	12.2299	12.4559	11.1105	9.38921	10.3861	beta-galactosidase	PF01301(Glycosyl hydrolases family 35)	PTHR23421(BETA-GALACTOSIDASE RELATED), PTHR23421:SF33()	KOG0496(Beta-galactosidase)			GO:0004553(molecular_function: hydrolase activity, hydrolyzing O-glycosyl compounds), GO:0005975(biological_process: carbohydrate metabolic process)	AT3G13750.1	beta galactosidase 1
Medtr2g100130	chr2	+	42995849	43001509	3.90729	4.1444	4.37593	5.33731	4.22405	4.68242	7.85811	7.00007	6.3007	6.17112	4.63232	6.44786	serine/threonine-protein phosphatase PP1	PF00149(Calcineurin-like phosphoesterase), PF08321(PPP5 TPR repeat region)	PTHR11668:SF12(), PTHR11668(SERINE/THREONINE PROTEIN PHOSPHATASE)	KOG0372(Serine/threonine specific protein phosphatase involved in glycogen accumulation, PP2A-related)			GO:0016787(molecular_function: hydrolase activity)	AT2G42810.2	protein phosphatase 5.2
Medtr2g100200	chr2	-	43019551	43021668	0.670209	0.507829	0.881198	0.37101	0.493054	0.705982	0.621773	0.503144	0.823141	0.582328	0.564614	0.755789	PPR containing plant-like protein	PF01535(PPR repeat)	PTHR24015(FAMILY NOT NAMED)					AT5G43820.1	Pentatricopeptide repeat (PPR) superfamily protein
Medtr2g100210	chr2	-	43025156	43025911	0.352585	0.37844	0.73209	0.333459	0.818297	0.410592	1.044	0.189831	0.411537	0.247573	0.357531	0.40743	photosystem I P700 chlorophyll A apoprotein	PF00223(Photosystem I psaA/psaB protein)					GO:0015979(biological_process: photosynthesis), GO:0009522(cellular_component: photosystem I), GO:0009579(cellular_component: thylakoid), GO:0016021(cellular_component: integral component of membrane)	ATCG00340.1	Photosystem I, PsaA/PsaB protein
Medtr2g100220	chr2	-	43027326	43032232	9.84553	10.7488	11.0215	11.729	11.2396	11.1623	11.493	10.1202	10.959	12.4299	11.0128	10.0675	ribonuclease III domain protein							AT1G55140.1	Ribonuclease III family protein
Medtr2g100230	chr2	+	43035445	43041856	11.4469	11.5659	12.9551	12.3823	12.1343	12.7215	10.5331	11.7435	11.3847	13.0328	12.1289	11.9404	DEAD-box ATP-dependent RNA helicase-like protein	PF00270(DEAD/DEAH box helicase), PF00271(Helicase conserved C-terminal domain)	PTHR24031:SF50(DEAD/DEAH BOX RNA HELICASE FAMILY PROTEIN), PTHR24031(RNA HELICASE)	KOG0331(ATP-dependent RNA helicase)	3.6.4.13(RNA helicase.)	K12823(Cancers: Proteoglycans in cancer [PATH:ko05205]: DDX5, DBP2; ATP-dependent RNA helicase DDX5/DBP2)	GO:0003676(molecular_function: nucleic acid binding), GO:0005524(molecular_function: ATP binding), GO:0008026(molecular_function: ATP-dependent helicase activity), GO:0004386(molecular_function: helicase activity)	AT1G55150.1	DEA(D/H)-box RNA helicase family protein
Medtr2g100240	chr2	+	43043750	43050653	6.5848	7.16016	6.77875	7.25236	7.40743	6.49821	6.94472	6.87082	6.13071	6.90371	7.18965	7.23165	myosin-like protein							AT1G55170.1
Medtr2g100250	chr2	-	43050907	43054891	1.42052	2.67161	1.62797	2.5868	1.82555	2.59174	3.59479	3.36703	2.7272	2.49983	2.52143	2.84377	phospholipase D alpha	PF00614(Phospholipase D Active site motif), PF12357(Phospholipase D C terminal )	PTHR18896(PHOSPHOLIPASE D), PTHR18896:SF30()	KOG1329(Phospholipase D1)	3.1.4.4(Phospholipase D.)	K01115(Cancers: Choline metabolism in cancer [PATH:ko05231]: PLD1_2; phospholipase D1/2)	GO:0003824(molecular_function: catalytic activity), GO:0008152(biological_process: metabolic process)	AT1G55180.1	phospholipase D alpha 4
Medtr2g100260	chr2	+	43059090	43060141	4.02542	2.88177	3.60501	3.20308	2.38167	2.97731	2.88757	2.21135	2.83993	3.16849	2.81046	3.15619	PRA1 (prenylated RAB acceptor) family protein	PF03208(PRA1 family protein)	PTHR19317(PRENYLATED RAB ACCEPTOR 1-RELATED)	KOG3142(Prenylated rab acceptor 1)				AT1G55190.1	PRA1 (Prenylated rab acceptor) family protein
Medtr2g100270	chr2	+	43061479	43062573	219.007	172.372	183.834	151.055	195.673	153.345	136.578	119.463	139.741	131.887	176.988	156.305	PRA1 (prenylated RAB acceptor) family protein	PF03208(PRA1 family protein)	PTHR19317(PRENYLATED RAB ACCEPTOR 1-RELATED)	KOG3142(Prenylated rab acceptor 1)				AT1G55190.1	PRA1 (Prenylated rab acceptor) family protein
Medtr2g100280	chr2	-	43062965	43066107	3.01193	2.43824	2.31878	3.38972	2.80343	2.47151	2.7613	3.66074	2.46595	2.76898	3.27341	2.89171	RNA exonuclease-like protein	PF00929(Exonuclease)	PTHR12801:SF3(), PTHR12801(EXONUCLEASE)	KOG2249(3'-5' exonuclease)				AT3G27970.1	Exonuclease family protein
Medtr2g100290	chr2	-	43070656	43074374	0.404072	0.263159	0.267128	0.679952	0.331419	0.363079	0.2383	0.193418	0.415401	0.179329	0.273936	0.251731	adenine nucleotide alpha hydrolase-like domain kinase	PF00069(Protein kinase domain)	PTHR24420(), PTHR24420:SF821()	KOG1187(Serine/threonine protein kinase)			GO:0004672(molecular_function: protein kinase activity), GO:0005524(molecular_function: ATP binding), GO:0006468(biological_process: protein phosphorylation)	AT3G13690.1	Protein kinase protein with adenine nucleotide alpha hydrolases-like domain
Medtr2g100295	chr2	+	43075054	43075275	0	0	0	0	0.068602	0	0.186736	0.261162	0	0	0	0	hypothetical protein
MT4Noble_013738	chr2	-	43103426	43103730	0.002323	0.01909	0.039738	0.021073	0.003687	0	0.011123	0.029275	0.01605	0.007634	0.022276	0.015412
Medtr2g100340	chr2	-	43103439	43105605	11.0798	14.0857	12.4826	14.3522	10.3473	12.184	12.3124	17.1428	9.5508	13.9931	10.7048	12.5977	2,3-diketo-5-methylthio-1-phosphopentane phosphatase	PF06888(Putative Phosphatase)	PTHR20889(PHOSPHATASE, ORPHAN 1, 2)	KOG3120(Predicted haloacid dehalogenase-like hydrolase)			GO:0016791(molecular_function: phosphatase activity)	AT1G17710.1	Pyridoxal phosphate phosphatase-related protein
MT4Noble_013740	chr2	-	43105323	43106186	0	0	0.012743	0.09144	0	0	0.0228	0.03696	0	0.052142	0	0.033011	2,3-diketo-5-methylthio-1-phosphopentane phosphatase | PF06888 Putative Phosphatase
Medtr2g100350	chr2	-	43108895	43111086	1.21106	1.50971	1.43509	2.00793	2.81384	2.73247	1.23925	1.88436	0.7282	1.45861	1.91198	2.89267	inorganic pyrophosphatase	PF06888(Putative Phosphatase)	PTHR20889(PHOSPHATASE, ORPHAN 1, 2)	KOG3120(Predicted haloacid dehalogenase-like hydrolase)			GO:0016791(molecular_function: phosphatase activity)	AT1G17710.1	Pyridoxal phosphate phosphatase-related protein
Medtr2g100370	chr2	+	43120015	43128433	15.9525	18.0572	17.4745	18.0945	16.6753	18.28	19.382	21.9473	19.8553	19.3372	17.4224	17.6314	protein phosphatase 2A 55 kDa regulatory subunit B		PTHR11871(PROTEIN PHOSPHATASE PP2A REGULATORY SUBUNIT B)	KOG1354(Serine/threonine protein phosphatase 2A, regulatory subunit)		K04354(Infectious diseases: Chagas disease (American trypanosomiasis) [PATH:ko05142]: PPP2R2; serine/threonine-protein phosphatase 2A regulatory subunit B)		AT1G17720.2	Protein phosphatase 2A, regulatory subunit PR55
Medtr2g100380	chr2	+	43130464	43131764	0	0	0	0	0	0	0	0	0	0	0.067832	0	ATP synthase G subunit family protein	PF04718(Mitochondrial ATP synthase g subunit)	PTHR12386:SF7(), PTHR12386(FAMILY NOT NAMED)				GO:0015078(molecular_function: hydrogen ion transmembrane transporter activity), GO:0015986(biological_process: ATP synthesis coupled proton transport), GO:0000276(cellular_component: mitochondrial proton-transporting ATP synthase complex, coupling factor F(o))	AT4G29480.1	Mitochondrial ATP synthase subunit G protein
Medtr2g100400	chr2	+	43140638	43143887	18.6077	15.5943	16.5986	16.6187	18.0642	15.0183	15.0991	14.1118	15.379	12.5058	17.7984	15.9145	MFS transporter	PF07690(Major Facilitator Superfamily), PF06813(Nodulin-like)	PTHR21576(UNCHARACTERIZED NODULIN-LIKE PROTEIN)				GO:0055085(biological_process: transmembrane transport), GO:0016021(cellular_component: integral component of membrane)	AT1G74780.1	Nodulin-like / Major Facilitator Superfamily protein
Medtr2g100410	chr2	+	43146876	43150214	162.493	174.197	162.681	174.49	165.357	178.447	167.139	194.19	173.014	186.42	148.386	162.463	60S ribosomal L28-like protein	PF01778(Ribosomal L28e protein family)	PTHR10544(60S RIBOSOMAL PROTEIN L28)	KOG3412(60S ribosomal protein L28)				AT4G29410.1	Ribosomal L28e protein family
Medtr2g100420	chr2	-	43152380	43153549	112.909	110.686	101.191	112.252	118.544	115.718	104.589	101.651	105.58	112.298	111.028	118.829	charged multivesicular body protein	PF03357(Snf7)	PTHR10476(CHARGED MULTIVESICULAR BODY PROTEIN), PTHR10476:SF2(CHARGED MULTIVESICULAR BODY PROTEIN 1B)	KOG3232(Vacuolar assembly/sorting protein DID2)		K12197(Cell growth and death: Necroptosis [PATH:ko04217]: CHMP1, VPS46, DID2; charged multivesicular body protein 1)	GO:0015031(biological_process: protein transport)	AT1G17730.1	vacuolar protein sorting 46.1
Medtr2g100440	chr2	-	43160710	43161452	21.7771	32.9838	21.2921	19.8409	17.4506	23.2141	23.6175	28.119	22.0223	27.5298	30.2264	23.1504	hypothetical protein							AT1G51920.1
Medtr2g100450	chr2	+	43162381	43168381	0.501691	1.25794	0.879015	0.619222	0.555376	0.884862	1.01433	1.71079	0.991306	1.52213	0.963979	1.06601	LRR receptor-like kinase plant	PF00069(Protein kinase domain), PF00560(Leucine Rich Repeat)	PTHR24420(), PTHR24420:SF417()				GO:0004672(molecular_function: protein kinase activity), GO:0005524(molecular_function: ATP binding), GO:0006468(biological_process: protein phosphorylation), GO:0005515(molecular_function: protein binding)	AT4G29990.1	Leucine-rich repeat transmembrane protein kinase protein
Medtr2g100460	chr2	-	43169529	43171758	0	0	0	0	0	0	0	0	0.047973	0.086888	0.035171	0.064777	anaphase-promoting complex subunit cdc20-like protein	PF00400(WD domain, G-beta repeat)	PTHR19918(CELL DIVISION CYCLE 20 CDC20 FIZZY -RELATED)	KOG0286(G-protein beta subunit)			GO:0005515(molecular_function: protein binding)	AT4G33270.1	Transducin family protein / WD-40 repeat family protein
Medtr2g100470	chr2	+	43172429	43176563	0	0	0.044033	0	0	0.057682	0.061242	0.038232	0.056243	0.119856	0.034265	0.062016	LRR receptor-like kinase	PF00069(Protein kinase domain)	PTHR24420(), PTHR24420:SF417()	KOG0200(Fibroblast/platelet-derived growth factor receptor and related receptor tyrosine kinases)			GO:0004672(molecular_function: protein kinase activity), GO:0005524(molecular_function: ATP binding), GO:0006468(biological_process: protein phosphorylation)	AT4G29990.1	Leucine-rich repeat transmembrane protein kinase protein
Medtr2g100490	chr2	-	43186559	43188546	0.325363	0.219561	0.408423	0.320747	0.255605	0.334601	0.313624	0.444649	0.459023	0.645181	0.299917	0.268561	basic helix loop helix (BHLH) DNA-binding family protein	PF00010(Helix-loop-helix DNA-binding domain)	PTHR12565(STEROL REGULATORY ELEMENT-BINDING PROTEIN)				GO:0046983(molecular_function: protein dimerization activity)	AT3G21330.1	basic helix-loop-helix (bHLH) DNA-binding superfamily protein
Medtr2g100500	chr2	-	43193800	43200585	2.56791	2.62021	2.02477	2.83445	2.65445	2.88729	3.02489	2.56738	2.59214	3.13665	3.37873	2.77806	23S rRNA (uracil-5)-methyltransferase RumA	PF05958(tRNA (Uracil-5-)-methyltransferase)	PTHR11061(RNA M5U METHYLTRANSFERASE FAMILY), PTHR11061:SF2()	KOG2187(tRNA uracil-5-methyltransferase and related tRNA-modifying enzymes)	2.1.1.-()	K00599(Poorly characterized: General function prediction only: METTL6; methyltransferase-like protein 6)	GO:0008173(molecular_function: RNA methyltransferase activity), GO:0006396(biological_process: RNA processing)	AT3G21300.1	RNA methyltransferase family protein
Medtr2g100510	chr2	-	43202107	43206832	29.8022	27.7464	28.8345	27.4254	26.492	28.9649	24.6363	24.757	26.0151	27.1539	29.5603	28.3024	IAA-amino acid hydrolase ILR1-like protein	PF01546(Peptidase family M20/M25/M40), PF07687(Peptidase dimerisation domain)	PTHR11014:SF44(), PTHR11014(PEPTIDASE M20 FAMILY MEMBER)		3.5.1.-()	K14664(Enzyme families: Peptidases [BR:ko01002]: ILR1; IAA-amino acid hydrolase)	GO:0016787(molecular_function: hydrolase activity), GO:0008152(biological_process: metabolic process)	AT1G51760.1	peptidase M20/M25/M40 family protein
Medtr2g100540	chr2	+	43217024	43218801	0	0	0.230839	0	0	0	0	0	0	0	0	0	anaphase-promoting complex subunit cdc20-like protein	PF00400(WD domain, G-beta repeat)	PTHR19918(CELL DIVISION CYCLE 20 CDC20 FIZZY -RELATED)	KOG0305(Anaphase promoting complex, Cdc20, Cdh1, and Ama1 subunits)			GO:0005515(molecular_function: protein binding)	AT4G33270.1	Transducin family protein / WD-40 repeat family protein
Medtr2g100560	chr2	-	43225197	43228325	2.01816	1.79312	1.88899	2.36704	1.86205	1.87532	2.25573	1.73419	2.02477	2.39898	2.04943	1.81304	IAA-amino acid hydrolase ILR1-like protein	PF01546(Peptidase family M20/M25/M40), PF07687(Peptidase dimerisation domain)	PTHR11014:SF41(), PTHR11014(PEPTIDASE M20 FAMILY MEMBER)		3.5.1.-()	K14664(Enzyme families: Peptidases [BR:ko01002]: ILR1; IAA-amino acid hydrolase)	GO:0016787(molecular_function: hydrolase activity), GO:0008152(biological_process: metabolic process)	AT1G51760.1	peptidase M20/M25/M40 family protein
Medtr2g100570	chr2	+	43232492	43235537	3.01133	4.31208	3.65186	4.07754	3.52031	4.01115	3.91391	4.26893	4.01332	3.44305	3.68354	3.64244	F-box/FBD-like domain protein							AT3G59200.1	F-box/RNI-like superfamily protein
Medtr2g100590	chr2	+	43240544	43243443	1.60143	2.00939	1.57656	1.52733	2.08023	2.23837	1.84123	2.28333	1.91597	2.07275	1.56034	1.89677	F-box/RNI/FBD-like domain protein	PF07723(Leucine Rich Repeat)						AT3G18150.1	RNI-like superfamily protein
Medtr2g100595	chr2	+	43243706	43245263	3.2633	3.1783	3.71375	5.81934	5.51804	5.77729	3.00068	4.4964	3.92568	4.99532	4.24551	4.15959	mannose-binding lectin superfamily protein	PF01419(Jacalin-like lectin domain)	PTHR23244(KELCH REPEAT DOMAIN), PTHR23244:SF8()					AT1G73040.1	Mannose-binding lectin superfamily protein
Medtr2g100600	chr2	-	43246014	43246745	0	0.127483	0	0.066383	0	0	0	0.070236	0	0	0	0.080007	STIG1	PF04885(Stigma-specific protein, Stig1)						AT1G11925.1	Stigma-specific Stig1 family protein
Medtr2g100620	chr2	+	43250706	43252626	1.13558	1.98386	1.38401	1.4868	1.62405	0.958401	0.535601	0.602823	0.678492	0.388062	0.300292	0.697887	GDSL-like lipase/acylhydrolase	PF00657(GDSL-like Lipase/Acylhydrolase)	PTHR22835:SF39(), PTHR22835(ZINC FINGER FYVE DOMAIN CONTAINING PROTEIN)				GO:0016788(molecular_function: hydrolase activity, acting on ester bonds), GO:0006629(biological_process: lipid metabolic process)	AT3G16370.1	GDSL-like Lipase/Acylhydrolase superfamily protein
Medtr2g100630	chr2	-	43252954	43255814	1.55414	2.38118	1.61102	1.76492	1.36077	2.42456	2.72257	2.5892	2.32305	3.48108	2.02136	2.4597	CHUP1, putative							AT1G52080.1	actin binding protein family
Medtr2g100640	chr2	+	43258898	43267867	0.868373	0.842466	1.23169	1.32012	0.973398	0.945887	1.29778	1.47094	1.33622	1.3297	0.945564	1.08969	DNA repair-like proteinRadA	PF06745(KaiC)	PTHR10046(ATP DEPENDENT LON PROTEASE FAMILY MEMBER), PTHR10046:SF25()					AT5G50340.1	ATP-dependent peptidases;nucleotide binding;serine-type endopeptidases;DNA helicases;ATP binding;damaged DNA binding;nucleoside-triphosphatases
MT4Noble_013770	chr2	-	43269205	43269652	0.516882	0.967137	0	1.18653	0.31939	0.517982	1.19694	0.961433	0.53273	0.695157	0.544505	0.829371
Medtr2g100660	chr2	-	43269840	43276481	1.18055	1.22372	1.18006	1.70519	1.19698	1.51825	1.68788	1.83325	1.73479	1.58307	1.34256	1.04739	group IIA intron splicing facilitator CRS1	PF01985(CRS1 / YhbY (CRM) domain)		KOG1990(Poly(A)-specific exoribonuclease PARN)			GO:0003723(molecular_function: RNA binding)	AT5G16180.1	ortholog of maize chloroplast splicing factor CRS1
Medtr2g100670	chr2	-	43277955	43282340	0.966597	1.44918	1.52777	1.46065	1.02437	1.0598	2.42609	2.12406	1.98122	1.9122	1.09841	1.82354	heat shock transcription factor A8	PF00447(HSF-type DNA-binding)	PTHR10015(HEAT SHOCK TRANSCRIPTION FACTOR), PTHR10015:SF7()	KOG0627(Heat shock transcription factor)			GO:0003700(molecular_function: sequence-specific DNA binding transcription factor activity), GO:0043565(molecular_function: sequence-specific DNA binding), GO:0006355(biological_process: regulation of transcription, DNA-templated), GO:0005634(cellular_component: nucleus)	AT4G13980.1	winged-helix DNA-binding transcription factor family protein
Medtr2g100680	chr2	-	43282628	43284528	1.04879	1.27901	1.7978	0.896234	1.21357	1.45172	1.66815	1.7174	1.42162	1.54777	1.66328	1.35159	heat shock transcription factor A8	PF00447(HSF-type DNA-binding)	PTHR10015:SF7(), PTHR10015(HEAT SHOCK TRANSCRIPTION FACTOR)				GO:0003700(molecular_function: sequence-specific DNA binding transcription factor activity), GO:0043565(molecular_function: sequence-specific DNA binding), GO:0006355(biological_process: regulation of transcription, DNA-templated), GO:0005634(cellular_component: nucleus)	AT4G13980.1	winged-helix DNA-binding transcription factor family protein
Medtr2g100690	chr2	+	43285082	43285429	0.870108	0.879398	1.96993	0.782912	0.765417	1.26796	0.962096	1.75452	0.798584	1.73082	1.0135	1.52799	hypothetical protein
Medtr2g100710	chr2	-	43296059	43300166	14.8317	15.1102	13.9293	14.6565	14.0195	16.2163	15.4163	16.0104	15.4845	15.0084	17.8284	17.2529	6-phosphofructokinase	PF00365(Phosphofructokinase)	PTHR13697(PHOSPHOFRUCTOKINASE)				GO:0003872(molecular_function: 6-phosphofructokinase activity), GO:0006096(biological_process: glycolytic process), GO:0005945(cellular_component: 6-phosphofructokinase complex)	AT4G26270.1	phosphofructokinase 3
Medtr2g100740	chr2	-	43314014	43315630	0.169677	0.059123	0.072758	0.098371	0	0.237489	0.307253	0.167658	0.040351	0.227547	0.174846	0.270509	IQ calmodulin-binding motif protein	PF00612(IQ calmodulin-binding motif)	PTHR13140(MYOSIN), PTHR13140:SF72()				GO:0005515(molecular_function: protein binding)	AT3G16490.1	IQ-domain 26
Medtr2g100780	chr2	-	43336605	43340807	36.199	39.6261	41.2767	53.2708	51.4074	52.7283	39.9502	42.3875	38.8855	42.9069	37.5211	42.0672	auxin-responsive AUX/IAA family protein	PF02309(AUX/IAA family)					GO:0006355(biological_process: regulation of transcription, DNA-templated), GO:0005634(cellular_component: nucleus)	AT3G16500.1	phytochrome-associated protein 1
Medtr2g100820	chr2	+	43363179	43363543	0	0	0	0	0.378801	0	0	0	0	0	0	0	transmembrane protein, putative
Medtr2g100825	chr2	-	43364097	43366853	28.1452	28.4843	31.6041	29.7699	37.5898	38.6795	29.0859	31.5601	32.3942	28.9056	35.4422	32.3088	SCF ubiquitin ligase, SKP1 component	PF01466(Skp1 family, dimerisation domain)	PTHR11165(SKP1), PTHR11165:SF5()	KOG1724(SCF ubiquitin ligase, Skp1 component)			GO:0006511(biological_process: ubiquitin-dependent protein catabolic process)	AT3G61415.1	SKP1-like 21
Medtr2g100830	chr2	-	43368540	43369487	0.006001	0	0	0	0	0	0.033656	0	0	0	0	0	SCF ubiquitin ligase, SKP1 component	PF01466(Skp1 family, dimerisation domain)	PTHR11165(SKP1), PTHR11165:SF5()	KOG1724(SCF ubiquitin ligase, Skp1 component)			GO:0006511(biological_process: ubiquitin-dependent protein catabolic process)	AT3G61415.1	SKP1-like 21
Medtr2g100850	chr2	-	43374710	43376600	4.65788	5.01636	4.56508	5.87621	5.91152	5.37229	3.86653	4.34877	4.84924	5.34868	5.47462	5.08029	clavaminate synthase-like plant protein	PF02668(Taurine catabolism dioxygenase TauD, TfdA family)					GO:0016491(molecular_function: oxidoreductase activity), GO:0055114(biological_process: oxidation-reduction process)	AT3G21360.1	2-oxoglutarate (2OG) and Fe(II)-dependent oxygenase superfamily protein
Medtr2g100870	chr2	+	43381311	43393499	1.07394	1.56246	1.25766	1.45383	1.27904	1.19613	1.6585	1.82577	1.31107	1.85791	1.22146	1.53179	MMS19 nucleotide excision repair-like protein	PF12460(RNAPII transcription regulator C-terminal)	PTHR12891(DNA REPAIR/TRANSCRIPTION PROTEIN MET18/MMS19)	KOG1967(DNA repair/transcription protein Mms19)				AT5G48120.1	ARM repeat superfamily protein
Medtr2g100880	chr2	-	43394459	43395841	0	0.068732	0	1.62927	1.39125	1.08652	0	0	0	0.425833	0.410541	0.129956	histidine phosphotransfer protein	PF01627(Hpt domain)		KOG4747(Two-component phosphorelay intermediate involved in MAP kinase cascade regulation)		K14490(Signal transduction: Plant hormone signal transduction [PATH:ko04075]: AHP; histidine-containing phosphotransfer peotein)	GO:0004871(molecular_function: signal transducer activity), GO:0000160(biological_process: phosphorelay signal transduction system)	AT3G16360.2	HPT phosphotransmitter 4
Medtr2g100900	chr2	-	43406861	43407985	0	0	0	2.07916	2.1239	2.14088	0	0	0	0.5984	0.202118	0	histidine phosphotransfer protein	PF01627(Hpt domain)		KOG4747(Two-component phosphorelay intermediate involved in MAP kinase cascade regulation)		K14490(Signal transduction: Plant hormone signal transduction [PATH:ko04075]: AHP; histidine-containing phosphotransfer peotein)	GO:0004871(molecular_function: signal transducer activity), GO:0000160(biological_process: phosphorelay signal transduction system)	AT3G16360.2	HPT phosphotransmitter 4
Medtr2g100930	chr2	-	43419497	43423310	18.5509	16.5577	20.4611	15.2072	17.1435	15.4263	14.8633	15.3347	19.0119	17.7796	16.3233	16.4816	MYB-like transcription factor family protein	PF00249(Myb-like DNA-binding domain)	PTHR12374(TRANSCRIPTIONAL ADAPTOR 2 ADA2 -RELATED)				GO:0003682(molecular_function: chromatin binding)	AT3G16350.1	Homeodomain-like superfamily protein
Medtr2g101040	chr2	-	43428809	43436214	134.061	164.248	136.534	136.267	136.604	150.427	143.9	163.02	175.188	150.544	158.512	139.42	NADP-dependent malic enzyme-like protein	PF00390(Malic enzyme, N-terminal domain), PF03949(Malic enzyme, NAD binding domain)	PTHR23406:SF2(NAD-DEPENDENT MALIC ENZYME 1, MITOCHONDRIAL), PTHR23406(MALIC ENZYME-RELATED)	KOG1257(NADP+-dependent malic enzyme)			GO:0004471(molecular_function: malate dehydrogenase (decarboxylating) (NAD+) activity), GO:0055114(biological_process: oxidation-reduction process), GO:0051287(molecular_function: NAD binding)	AT1G79750.1	NADP-malic enzyme 4
MT4Noble_013791	chr2	+	43453681	43453914	0	0	0.020058	0	0	0	0	0	0	0.010237	0	0	Double Clp-N motif P-loop nucleoside triphosphate hydrolase superfamily protein
Medtr2g101090	chr2	-	43454358	43466377	10.6989	11.894	10.552	9.47918	8.36871	8.90513	16.4804	15.3376	14.6488	12.4659	13.5538	12.789	drug resistance transporter-like ABC domain protein	PF01061(ABC-2 type transporter), PF08370(Plant PDR ABC transporter associated), PF00005(ABC transporter)	PTHR19241(ATP-BINDING CASSETTE TRANSPORTER), PTHR19241:SF10()	KOG0065(Pleiotropic drug resistance proteins (PDR1-15), ABC superfamily)			GO:0005524(molecular_function: ATP binding), GO:0016887(molecular_function: ATPase activity), GO:0016020(cellular_component: membrane)	AT1G59870.1	ABC-2 and Plant PDR ABC-type transporter family protein
Medtr2g101120	chr2	-	43474839	43475786	10.4044	8.27929	11.7231	11.7512	13.7157	12.9109	5.31274	8.21591	7.73347	9.18015	9.75713	11.0967	Avr9/Cf-9 rapidly elicited protein							AT1G52140.1
Medtr2g101130	chr2	-	43485434	43486387	15.8745	18.557	19.0272	16.6168	19.7922	15.9178	12.1913	15.3701	14.7181	17.8648	17.7837	16.2375	Avr9/Cf-9 rapidly elicited protein							AT1G52140.1
Medtr2g101140	chr2	-	43488622	43489212	0	0.073749	0	0.035157	0.07094	0.199392	0	0.070794	0	0	0	0	DUF1677 family protein	PF07911(Protein of unknown function (DUF1677))						AT5G25840.1	Protein of unknown function (DUF1677)
Medtr2g101180	chr2	-	43497038	43502531	37.5033	39.9349	39.5918	41.4372	37.6226	39.283	39.7731	44.2221	42.9296	40.4373	37.8533	38.3166	coatomer subunit delta-like protein	PF00928(Adaptor complexes medium subunit family)	PTHR10121(COATOMER SUBUNIT DELTA)	KOG2635(Medium subunit of clathrin adaptor complex)			GO:0005515(molecular_function: protein binding), GO:0006886(biological_process: intracellular protein transport), GO:0016192(biological_process: vesicle-mediated transport), GO:0030131(cellular_component: clathrin adaptor complex)	AT5G05010.1	clathrin adaptor complexes medium subunit family protein
Medtr2g101190	chr2	-	43503468	43512049	8.6006	7.85289	9.47084	8.76366	8.29207	8.56969	7.55883	10.0858	9.42281	8.55194	8.24408	8.32415	class III homeodomain leucine zipper protein	PF08670(MEKHLA domain), PF01852(START domain), PF00046(Homeobox domain)	PTHR24326(FAMILY NOT NAMED), PTHR24326:SF218(SUBFAMILY NOT NAMED)	KOG0483(Transcription factor HEX, contains HOX and HALZ domains)		K09338(Transcription: Transcription factors [BR:ko03000]: HD-ZIP; homeobox-leucine zipper protein)	GO:0003700(molecular_function: sequence-specific DNA binding transcription factor activity), GO:0043565(molecular_function: sequence-specific DNA binding), GO:0006355(biological_process: regulation of transcription, DNA-templated), GO:0008289(molecular_function: lipid binding)	AT1G52150.2	Homeobox-leucine zipper family protein / lipid-binding START domain-containing protein
Medtr2g101270	chr2	+	43529253	43534298	8.52783	8.74124	9.88269	9.75144	11.2433	9.58207	8.78545	10.2606	9.3622	10.1669	9.67465	8.58379	mitotic phosphoprotein N' end (MPPN) family protein	PF05172(Nup53/35/40-type RNA recognition motif)	PTHR21527:SF2(), PTHR21527(FAMILY NOT NAMED)	KOG4285(Mitotic phosphoprotein)		K14313(Translation: Messenger RNA Biogenesis [BR:ko03019]: NUP35, NUP53; nuclear pore complex protein Nup53)		AT3G16310.1	mitotic phosphoprotein N\' end (MPPN) family protein
Medtr2g101290	chr2	+	43539900	43546051	4.10501	4.0817	4.38176	5.26517	4.23823	4.28754	5.42593	5.7043	5.43039	4.81821	4.36921	5.20119	ATP-dependent zinc metalloprotease FTSH protein	PF00004(ATPase family associated with various cellular activities (AAA))	PTHR23076:SF3(), PTHR23076(METALLOPROTEASE M41 FTSH)				GO:0005524(molecular_function: ATP binding)	AT3G16290.1	AAA-type ATPase family protein
Medtr2g101310	chr2	-	43548442	43551099	1.57819	2.08322	1.51886	1.97219	1.29413	1.67967	2.01693	2.28522	2.09834	2.46917	2.55024	1.85167	ankyrin repeat plant-like protein	PF00023(Ankyrin repeat)	PTHR24177(FAMILY NOT NAMED), PTHR24177:SF119()	KOG4412(26S proteasome regulatory complex, subunit PSMD10)			GO:0005515(molecular_function: protein binding)	AT1G34050.1	Ankyrin repeat family protein
Medtr2g101320	chr2	-	43552536	43555345	0.084176	0.104967	0.135812	0.179866	0.064797	0.131129	0.085297	0.072853	0.238027	0.373935	0.078624	0.234959	ankyrin repeat plant-like protein	PF00023(Ankyrin repeat)	PTHR24177(FAMILY NOT NAMED), PTHR24177:SF119()				GO:0005515(molecular_function: protein binding)	AT1G34050.1	Ankyrin repeat family protein
Medtr2g101340	chr2	-	43561394	43562060	0	0.136277	0.102818	0	0.068665	0	0.046018	0	0	0	0	0	AP2 domain class transcription factor	PF00847(AP2 domain)					GO:0003700(molecular_function: sequence-specific DNA binding transcription factor activity), GO:0006355(biological_process: regulation of transcription, DNA-templated)	AT5G11590.1	Integrase-type DNA-binding superfamily protein
Medtr2g101350	chr2	+	43569443	43576508	6.77368	8.58147	8.35528	9.86818	7.88098	9.09895	11.2473	10.1655	10.8118	10.3852	7.78177	9.8385	AKAP7 2'5' RNA ligase-like domain protein	PF00013(KH domain)	PTHR13360(FAMILY NOT NAMED), PTHR13360:SF4()				GO:0003723(molecular_function: RNA binding)	AT3G16230.1	Predicted eukaryotic LigT
Medtr2g101355	chr2	-	43577043	43577201	0	0	0	0	0	0	0.144784	0	0.186419	0	0	0	hypothetical protein
Medtr2g101360	chr2	+	43577817	43582278	3.44887	3.43843	3.25754	4.56977	3.48951	4.28112	3.89714	4.4108	3.51789	4.29266	3.56181	4.21105	proteinaceous RNase P	PF11977(Zc3h12a-like Ribonuclease NYN domain)	PTHR24015(FAMILY NOT NAMED)	KOG1347(Uncharacterized membrane protein, predicted efflux pump)				AT2G32230.1	proteinaceous RNase P 1
Medtr2g101370	chr2	+	43584848	43585844	31.2429	18.8864	32.437	34.698	35.7344	30.9389	24.2113	23.2322	29.3015	19.0049	16.7756	20.3548	major intrinsic protein (MIP) family transporter	PF00230(Major intrinsic protein)	PTHR19139(AQUAPORIN TRANSPORTER), PTHR19139:SF30(AQUAPORIN TIP3-1-RELATED)	KOG0223(Aquaporin (major intrinsic protein family))		K09873(Membrane transport: Transporters [BR:ko02000]: TIP; aquaporin TIP)	GO:0005215(molecular_function: transporter activity), GO:0006810(biological_process: transport), GO:0016020(cellular_component: membrane)	AT3G16240.1	delta tonoplast integral protein
Medtr2g101380	chr2	-	43586393	43587731	1.47208	1.65018	1.30198	4.42697	2.72954	2.76904	0.889078	1.70976	1.04123	2.04774	1.27594	1.49833	2Fe-2S iron-sulfur cluster-binding domain protein	PF00111(2Fe-2S iron-sulfur cluster binding domain)	PTHR23426(FERREDOXIN/ADRENODOXIN), PTHR23426:SF2()	KOG3309(Ferredoxin)			GO:0009055(molecular_function: electron carrier activity), GO:0051536(molecular_function: iron-sulfur cluster binding)	AT3G16250.1	NDH-dependent cyclic electron flow 1
Medtr2g101390	chr2	+	43590628	43596774	7.39858	8.12441	7.82563	9.41399	7.97996	7.62904	8.85489	7.97703	8.60654	8.32809	7.85306	7.70474	zinc phosphodiesterase, putative	PF00753(Metallo-beta-lactamase superfamily)	PTHR12553:SF3(), PTHR12553(RIBONUCLEASE Z)	KOG2121(Predicted metal-dependent hydrolase (beta-lactamase superfamily))	3.1.26.11(Ribonuclease Z.)	K00784(Translation: RNA transport [PATH:ko03013]: rnz; ribonuclease Z)	GO:0016787(molecular_function: hydrolase activity)	AT3G16260.1	tRNAse Z4
Medtr2g101410	chr2	+	43602566	43604279	0	0	0	0.03387	0	0	0	0	0	0	0	0	F-box and wd40 domain protein, putative	PF00400(WD domain, G-beta repeat)	PTHR22844(F-BOX AND WD40 DOMAIN PROTEIN)	KOG0271(Notchless-like WD40 repeat-containing protein)			GO:0005515(molecular_function: protein binding)	AT3G50390.1	Transducin/WD40 repeat-like superfamily protein
Medtr2g101420	chr2	-	43604716	43612483	1.11964	1.37344	1.14182	1.6941	0.940578	1.28727	1.36038	1.15331	1.49444	1.0322	1.14767	0.707861	DUF3754 family protein	PF12576(Protein of unknown function (DUF3754))						AT2G46915.1	Protein of unknown function (DUF3754)
Medtr2g101430	chr2	+	43612830	43615105	4.49773	5.48451	4.95653	7.76245	6.98466	6.8679	4.5713	5.33606	4.54516	4.99843	4.81149	5.76499	DUF3820 family protein							AT1G51080.1
Medtr2g101440	chr2	-	43616358	43617177	0	0	0	0	0	0	0	0.085061	0	0.175968	0	0	hypothetical protein
Medtr2g101460	chr2	-	43620504	43621722	0.172459	0.25252	0.241012	0.207814	0.434518	0.501086	0.124588	0.221693	0.373547	0.632765	0.251888	0.126327	FAR1 DNA-binding domain protein	PF03101(FAR1 DNA-binding domain)						AT5G28530.1	FAR1-related sequence 10
Medtr2g101480	chr2	+	43628933	43633105	7.68886	9.76091	8.92583	10.2966	10.2064	8.56699	7.88562	9.00524	10.0237	9.04762	6.8293	8.8793	transmembrane protein, putative							AT3G16200.1
Medtr2g101500	chr2	-	43634220	43637105	7.274	7.88921	7.90884	8.95224	8.07024	9.41348	8.13419	8.82285	7.3599	8.31648	8.04602	6.71084	auxin-responsive AUX/IAA family protein	PF02309(AUX/IAA family)					GO:0006355(biological_process: regulation of transcription, DNA-templated), GO:0005634(cellular_component: nucleus)	AT4G29080.1	phytochrome-associated protein 2
Medtr2g101520	chr2	+	43662081	43665530	13.1744	16.7686	16.2061	17.587	14.6656	17.6298	15.4307	19.4944	18.1732	18.3027	16.5277	16.5499	BHLH transcription factor-like protein							AT4G29100.1	basic helix-loop-helix (bHLH) DNA-binding superfamily protein
Medtr2g101560	chr2	+	43684834	43691666	11.234	10.9238	9.99137	12.3995	12.7271	11.7516	13.4375	9.02995	13.314	9.01772	12.0412	11.589	peptide/nitrate transporter plant	PF00854(POT family)	PTHR11654:SF57(), PTHR11654(OLIGOPEPTIDE TRANSPORTER-RELATED)	KOG1237(H+/oligopeptide symporter)			GO:0005215(molecular_function: transporter activity), GO:0006810(biological_process: transport), GO:0016020(cellular_component: membrane)	AT1G52190.1	Major facilitator superfamily protein
Medtr2g101590	chr2	+	43697296	43704932	16.6509	22.3652	18.2907	15.4923	15.0302	16.1248	19.3067	16.5991	18.9181	19.1548	20.5335	23.4994	nitrate transporter 1	PF00854(POT family)	PTHR11654:SF57(), PTHR11654(OLIGOPEPTIDE TRANSPORTER-RELATED)	KOG1237(H+/oligopeptide symporter)			GO:0005215(molecular_function: transporter activity), GO:0006810(biological_process: transport), GO:0016020(cellular_component: membrane)	AT1G52190.1	Major facilitator superfamily protein
Medtr2g101610	chr2	+	43712332	43715869	10.3781	13.8774	11.9245	9.87463	9.37309	10.4437	12.02	10.5047	11.576	12.9087	12.9779	14.7886	nitrate transporter 1	PF00854(POT family)	PTHR11654:SF57(), PTHR11654(OLIGOPEPTIDE TRANSPORTER-RELATED)	KOG1237(H+/oligopeptide symporter)			GO:0005215(molecular_function: transporter activity), GO:0006810(biological_process: transport), GO:0016020(cellular_component: membrane)	AT1G52190.1	Major facilitator superfamily protein
Medtr2g101620	chr2	+	43716784	43719471	2.27284	2.49432	2.22026	2.84466	2.77607	2.86242	2.38537	3.02569	3.27214	2.84844	3.35078	2.82572	U3 small nucleolar RNA-associated-like protein	PF00400(WD domain, G-beta repeat)	PTHR18359(WD-REPEAT PROTEIN-RELATED)	KOG2055(WD40 repeat protein)		K14553(Translation: Ribosome biogenesis [BR:ko03009]: UTP18; U3 small nucleolar RNA-associated protein 18)	GO:0005515(molecular_function: protein binding)	AT5G14050.1	Transducin/WD40 repeat-like superfamily protein
Medtr2g101640	chr2	+	43725585	43729540	12.4909	18.1711	14.0551	15.5353	12.0295	14.6707	13.6442	14.9543	14.6711	14.5844	13.2294	15.1409	peptide/nitrate transporter plant	PF00854(POT family)	PTHR11654:SF57(), PTHR11654(OLIGOPEPTIDE TRANSPORTER-RELATED)	KOG1237(H+/oligopeptide symporter)			GO:0005215(molecular_function: transporter activity), GO:0006810(biological_process: transport), GO:0016020(cellular_component: membrane)	AT1G52190.1	Major facilitator superfamily protein
Medtr2g101650	chr2	+	43733310	43736447	0	0.05256	0.0642	0.135254	0	0.102409	0.123954	0.195522	0.111785	0.064508	0.116514	0	peptide/nitrate transporter plant	PF00854(POT family)	PTHR11654:SF57(), PTHR11654(OLIGOPEPTIDE TRANSPORTER-RELATED)	KOG1237(H+/oligopeptide symporter)			GO:0005215(molecular_function: transporter activity), GO:0006810(biological_process: transport), GO:0016020(cellular_component: membrane)	AT1G52190.1	Major facilitator superfamily protein
Medtr2g101660	chr2	-	43736872	43737893	36.1724	48.6551	31.6173	21.1362	24.579	34.5465	41.5694	39.3084	47.2049	38.177	54.6972	39.206	plant cadmium resistance protein	PF04749(PLAC8 family)	PTHR15907:SF17(), PTHR15907(FAMILY NOT NAMED)					AT1G52200.1	PLAC8 family protein
Medtr2g101675	chr2	+	43742446	43742772	0	0.533157	0.578134	0.125542	0	0.113831	0.402636	0.110058	0.039215	0.071921	0.198352	0.04646	hypothetical protein
MT4Noble_013836	chr2	+	43743122	43746319	0	0.114315	0	0.09205	0	0.158443	0.078877	0	0.135105	0.192304	0.133154	0
Medtr2g101700	chr2	-	43744260	43755618	9.61593	11.5125	12.3679	13.7886	9.15823	14.2728	20.4509	20.8677	17.2614	17.5598	15.8323	15.7328	coiled-coil vesicle tethering protein, putative	PF12325(TATA element modulatory factor 1 TATA binding), PF12329(TATA element modulatory factor 1 DNA binding)		KOG4673(Transcription factor TMF, TATA element modulatory factor)				AT1G79830.1	golgin candidate 5
Medtr2g101710	chr2	-	43756533	43758970	0.700943	0.7012	0.839497	0.78928	0.616467	0.959796	0.761856	0.90737	0.864581	0.796281	0.635567	0.588883	PPR containing plant protein	PF01535(PPR repeat)	PTHR24015(FAMILY NOT NAMED)					AT3G23330.1	Tetratricopeptide repeat (TPR)-like superfamily protein
Medtr2g101720	chr2	+	43763177	43770055	0.375382	0.701436	0.5427	0.708266	0.437117	0.438873	0.749596	0.702786	0.738887	0.912525	0.824165	0.943952	homeobox leucine zipper protein	PF01852(START domain), PF00046(Homeobox domain)	PTHR24325:SF193(), PTHR24325()	KOG0484(Transcription factor PHOX2/ARIX, contains HOX domain)		K09338(Transcription: Transcription factors [BR:ko03000]: HD-ZIP; homeobox-leucine zipper protein)	GO:0003700(molecular_function: sequence-specific DNA binding transcription factor activity), GO:0043565(molecular_function: sequence-specific DNA binding), GO:0006355(biological_process: regulation of transcription, DNA-templated), GO:0008289(molecular_function: lipid binding)	AT1G79840.1	HD-ZIP IV family of homeobox-leucine zipper protein with lipid-binding START domain
Medtr2g101770	chr2	-	43787926	43788721	18.2613	18.6532	23.7909	21.734	23.4538	18.8581	16.2371	17.468	20.1906	17.4216	18.2765	16.6539	30S ribosomal protein S17	PF00366(Ribosomal protein S17)	PTHR10744:SF1(37S RIBOSOMAL PROTEIN S17, MITOCHONDRIAL), PTHR10744(40S RIBOSOMAL PROTEIN S11 FAMILY MEMBER)	KOG1740(Predicted mitochondrial/chloroplast ribosomal protein S17)		K02961(Translation: Ribosome [BR:ko03011]: RP-S17, MRPS17, rpsQ; small subunit ribosomal protein S17)	GO:0003735(molecular_function: structural constituent of ribosome), GO:0006412(biological_process: translation), GO:0005622(cellular_component: intracellular), GO:0005840(cellular_component: ribosome)	AT1G79850.1	ribosomal protein S17
Medtr2g101820	chr2	+	43807820	43809677	176.755	155.775	166.705	184.361	188.698	159.054	116.787	122.264	135.955	126.224	131.672	141.126	photosystem I reaction center subunit VI	PF03244(Photosystem I reaction centre subunit VI)					GO:0015979(biological_process: photosynthesis), GO:0009522(cellular_component: photosystem I), GO:0009538(cellular_component: photosystem I reaction center)	AT1G52230.1	photosystem I subunit H2
Medtr2g101830	chr2	-	43810264	43813630	0.887202	1.08214	0.629487	1.36043	1.16202	1.09057	1.47308	1.19959	1.43968	0.969008	1.02033	0.814471	RHO guanyl-nucleotide exchange factor	PF03759(PRONE (Plant-specific Rop nucleotide exchanger))					GO:0005089(molecular_function: Rho guanyl-nucleotide exchange factor activity)	AT1G79860.1	RHO guanyl-nucleotide exchange factor 12
MT4Noble_013848	chr2	-	43813737	43814342	0	0	0.133559	0.080375	0	0	0	0	0	0	0.102275	0
Medtr2g101840	chr2	+	43814876	43817507	4.48648	3.88167	5.11991	4.17522	5.20748	4.77562	5.51307	4.20135	4.54236	4.14829	4.08798	5.72442	D-glycerate dehydrogenase/hydroxypyruvate reductase	PF02826(D-isomer specific 2-hydroxyacid dehydrogenase, NAD binding domain), PF00389(D-isomer specific 2-hydroxyacid dehydrogenase, catalytic domain)	PTHR10996(2-HYDROXYACID DEHYDROGENASE-RELATED), PTHR10996:SF15()	KOG0069(Glyoxylate/hydroxypyruvate reductase (D-isomer-specific 2-hydroxy acid dehydrogenase superfamily))			GO:0016616(molecular_function: oxidoreductase activity, acting on the CH-OH group of donors, NAD or NADP as acceptor), GO:0051287(molecular_function: NAD binding), GO:0008152(biological_process: metabolic process), GO:0055114(biological_process: oxidation-reduction process), GO:0048037(molecular_function: cofactor binding)	AT1G79870.1	D-isomer specific 2-hydroxyacid dehydrogenase family protein
Medtr2g101850	chr2	-	43818213	43819163	4.29431	4.12775	6.5114	3.87962	6.19733	5.46084	3.70492	4.18239	3.91533	4.46579	4.16374	4.64186	cytoplasmic dynein light chain	PF01221(Dynein light chain type 1 )	PTHR11886:SF22(DYNEIN LIGHT CHAIN TYPE 1 FAMILY PROTEIN), PTHR11886(DYNEIN LIGHT CHAIN)	KOG3430(Dynein light chain type 1)			GO:0007017(biological_process: microtubule-based process), GO:0005875(cellular_component: microtubule associated complex)	AT1G52240.2	RHO guanyl-nucleotide exchange factor 11
Medtr2g101870	chr2	+	43826956	43829452	26.4998	32.9712	28.2154	35.0932	32.7342	34.0338	30.2076	32.2285	32.3388	29.3062	32.7359	31.2981	late embryogenesis abundant protein	PF03168(Late embryogenesis abundant protein)						AT1G45688.1
Medtr2g101880	chr2	+	43831223	43837489	7.10252	9.7767	9.82327	10.3658	7.94618	9.40274	13.2275	15.1038	12.9319	12.0032	9.48927	9.94549	protein disulfide isomerase-like protein	PF00085(Thioredoxin)	PTHR18929:SF32(), PTHR18929(PROTEIN DISULFIDE ISOMERASE)	KOG0190(Protein disulfide isomerase (prolyl 4-hydroxylase beta subunit))			GO:0045454(biological_process: cell redox homeostasis)	AT3G16110.1	PDI-like 1-6
Medtr2g101890	chr2	-	43838102	43841412	10.6448	11.0612	11.0008	10.9359	10.9376	10.4423	10.2113	9.58425	11.6017	9.48642	10.1075	11.3769	RAB GTPase-like protein A1D	PF00071(Ras family)	PTHR24073(FAMILY NOT NAMED), PTHR24073:SF260()	KOG0394(Ras-related GTPase)		K07976(Signaling molecules and interaction: GTP-binding proteins [BR:ko04031]: RAB; Rab family, other)	GO:0005525(molecular_function: GTP binding), GO:0007264(biological_process: small GTPase mediated signal transduction)	AT1G52280.1	RAB GTPase homolog G3D
Medtr2g101900	chr2	-	43845522	43846454	211.645	214.919	225.8	218.073	220.542	218.768	169.399	223.277	215.764	206.27	177.306	195.868	60S ribosomal protein L37-1	PF01907(Ribosomal protein L37e)	PTHR10768(60S RIBOSOMAL PROTEIN L37)	KOG3475(60S ribosomal protein L37)		K02922(Translation: Ribosome [BR:ko03011]: RP-L37e, RPL37; large subunit ribosomal protein L37e)	GO:0003735(molecular_function: structural constituent of ribosome), GO:0006412(biological_process: translation), GO:0005622(cellular_component: intracellular), GO:0005840(cellular_component: ribosome)	AT3G16080.1	Zinc-binding ribosomal protein family protein
Medtr2g101920	chr2	+	43851532	43855716	0.147531	0.244239	0.075219	0	0	0.060884	0.221353	0.06402	0.139696	0	0	0.104718	transmembrane amino acid transporter family protein	PF01490(Transmembrane amino acid transporter protein)	PTHR22950(AMINO ACID TRANSPORTER)	KOG1303(Amino acid transporters)				AT5G40780.1	lysine histidine transporter 1
Medtr2g101930	chr2	+	43860174	43861191	0	0	0	0	0	0	0	0.091926	0	0	0	0	DNA topoisomerase, putative		PTHR10169:SF19(), PTHR10169(DNA TOPOISOMERASE/GYRASE)					AT3G23890.1	topoisomerase II
Medtr2g101940	chr2	-	43863035	43864751	0	0	0	0.053728	0	0	0	0	0	0	0	0	hypothetical protein							AT1G50980.1	F-box/RNI-like/FBD-like domains-containing protein
Medtr2g101950	chr2	-	43865529	43869359	6.16095	5.47457	6.52139	5.36919	4.18302	5.34898	5.11214	6.40712	6.01478	5.06978	5.72315	6.19444	F-box/RNI superfamily protein, putative							AT1G78840.1	F-box/RNI-like/FBD-like domains-containing protein
Medtr2g101960	chr2	-	43873901	43874889	0	0.090045	0.062013	0.08623	0	0	0	0	0	0	0	0	transmembrane protein, putative
Medtr2g101970	chr2	-	43875107	43875370	0.387907	0.055738	0	0	0	0	0	0	0	0	0.139893	0.186566	F-box/RNI/FBD-like domain protein	PF00646(F-box domain)					GO:0005515(molecular_function: protein binding)	AT5G22610.1	F-box/RNI-like/FBD-like domains-containing protein
Medtr2g101980	chr2	+	43878618	43879420	0.219112	0.154717	0.226013	0.210755	0.168552	0.377126	0.55853	0.182363	0.067542	0.530163	0.093134	0.197132	hypothetical protein							AT3G16070.1
Medtr2g101983	chr2	-	43880363	43881999	0.733344	0.926124	1.08982	0.344494	0.391255	0.532313	0.207671	0.263068	0.424123	0.892613	1.13917	0.314755	transmembrane protein, putative
Medtr2g101987	chr2	+	43880634	43881111	0	0.31419	0.33562	0.190111	0	0.221655	0.099284	0.429847	0	0.319033	0.486827	0.296636	hypothetical protein
Medtr2g101990	chr2	-	43882329	43887579	8.59387	9.7073	9.05132	11.9799	9.26048	11.368	9.42493	11.1751	10.355	10.8345	7.91249	8.62051	kinesin motor catalytic domain protein	PF00225(Kinesin motor domain)	PTHR24115:SF79(), PTHR24115(FAMILY NOT NAMED)	KOG0246(Kinesin-like protein)		K10393(Cell motility: Cytoskeleton proteins [BR:ko04812]: KIF2_24, MCAK; kinesin family member 2/24)	GO:0003777(molecular_function: microtubule motor activity), GO:0005524(molecular_function: ATP binding), GO:0008017(molecular_function: microtubule binding), GO:0007018(biological_process: microtubule-based movement)	AT3G16060.1	ATP binding microtubule motor family protein
Medtr2g102020	chr2	+	43900856	43901908	0	0.029717	0	0	0	0.044586	0	0	0.078058	0	0	0	chitinase	PF00704(Glycosyl hydrolases family 18)					GO:0004553(molecular_function: hydrolase activity, hydrolyzing O-glycosyl compounds), GO:0005975(biological_process: carbohydrate metabolic process)	AT5G24090.1	chitinase A
Medtr2g102030	chr2	+	43906458	43909303	0.63472	0.509749	0.433082	1.1948	0.871557	0.554193	1.13917	1.41829	0.968143	1.05245	0.900392	0.787286	regulator of Vps4 activity in the MVB pathway protein	PF03398(Regulator of Vps4 activity in the MVB pathway)	PTHR12161:SF4(), PTHR12161(UNCHARACTERIZED DUF292)	KOG2027(Spindle pole body protein)				AT1G79910.1	Regulator of Vps4 activity in the MVB pathway protein
Medtr2g102040	chr2	+	43910413	43913416	2.91037	2.88919	3.28917	3.72467	3.489	3.42912	2.36953	3.31934	3.2936	3.75097	3.47181	3.18043	methyltransferase family protein	PF10294(Lysine methyltransferase)	PTHR23108(METHYLTRANSFERASE-RELATED)					AT1G79915.1	Putative methyltransferase family protein
Medtr2g102050	chr2	+	43914942	43918937	13.8938	13.5363	12.8966	15.4396	13.2955	13.9472	13.5695	16.2964	15.2729	14.3093	15.8696	14.3935	BZIP protein,; 48652-45869, putative	PF04782(Protein of unknown function (DUF632)), PF04783(Protein of unknown function (DUF630))	PTHR21450(UNCHARACTERIZED)					AT1G52320.2
Medtr2g102060	chr2	-	43919465	43921046	0	0	0	0.365549	0.097491	0	0	0	0.136659	0.044419	0	0	small GTPase family RAB protein	PF00071(Ras family)	PTHR24073(FAMILY NOT NAMED), PTHR24073:SF254()	KOG0092(GTPase Rab5/YPT51 and related small G protein superfamily GTPases)			GO:0005525(molecular_function: GTP binding), GO:0007264(biological_process: small GTPase mediated signal transduction)	AT4G19640.1	Ras-related small GTP-binding family protein
Medtr2g102080	chr2	+	43926025	43927347	0.247407	0.756173	0.237839	0.691917	0.391854	0.182396	0.333881	0.635346	0.440655	0.759452	0.460497	0.297057	late embryogenesis abundant protein	PF03168(Late embryogenesis abundant protein)						AT1G52330.1	Late embryogenesis abundant (LEA) hydroxyproline-rich glycoprotein family
Medtr2g102090	chr2	+	43929525	43932697	0	0	0	0.040363	0.097908	0	0	0	0	0	0	0	NADH-ubiquinone/plastoquinone (complex I) protein	PF00361(Proton-conducting membrane transporter)	PTHR22773(NADH DEHYDROGENASE), PTHR22773:SF57()				GO:0008137(molecular_function: NADH dehydrogenase (ubiquinone) activity), GO:0055114(biological_process: oxidation-reduction process)	ATCG01050.1	NADH-Ubiquinone/plastoquinone (complex I) protein
Medtr2g102140	chr2	+	43952185	43954176	1.43343	2.18261	1.36885	1.47322	1.27129	1.03384	1.99604	2.43296	1.57642	2.11682	1.99119	1.66891	ovate transcriptional repressor	PF04844(Transcriptional repressor, ovate)						AT1G79960.1	ovate family protein 14
Medtr2g102150	chr2	-	43954610	43966024	3.3248	3.7556	3.82027	4.54376	3.89586	4.1033	5.08955	5.58017	4.87095	4.88269	3.89981	4.41446	regulator of telomere elongation helicase-like protein	PF06733(DEAD_2)	PTHR11472:SF4(), PTHR11472(DNA REPAIR DEAD HELICASE RAD3/XP-D SUBFAMILY MEMBER)	KOG1132(Helicase of the DEAD superfamily)		K11136(Replication and repair: DNA replication proteins [BR:ko03032]: RTEL1; regulator of telomere elongation helicase 1)	GO:0003677(molecular_function: DNA binding), GO:0004003(molecular_function: ATP-dependent DNA helicase activity), GO:0005524(molecular_function: ATP binding)	AT1G79950.1	RAD3-like DNA-binding helicase protein
Medtr2g102180	chr2	+	43968846	43975620	17.2014	20.0145	17.2233	21.2029	17.5854	20.9036	21.3747	21.6483	22.5917	21.5918	18.6333	18.8879	heat shock 70 kDa protein	PF00012(Hsp70 protein)	PTHR19375(HEAT SHOCK PROTEIN 70KDA), PTHR19375:SF14()	KOG0103(Molecular chaperones HSP105/HSP110/SSE1, HSP70 superfamily)				AT1G79920.1	Heat shock protein 70 (Hsp 70) family protein
Medtr2g102210	chr2	+	43984589	43987676	0.86067	1.20674	1.74612	1.45517	1.68652	1.62833	1.94519	1.77229	1.679	1.48089	1.67319	1.44296	PPR containing plant-like protein	PF01535(PPR repeat)	PTHR24015(FAMILY NOT NAMED)					AT3G16010.1	Pentatricopeptide repeat (PPR-like) superfamily protein
Medtr2g102227	chr2	-	43997011	43999156	5.40359	7.58405	5.05249	6.9246	5.63392	6.88421	8.24968	8.02831	7.26211	7.95949	6.00888	7.50461	Myb/SANT-like DNA-binding domain protein	PF10545(Alcohol dehydrogenase transcription factor Myb/SANT-like)		KOG4282(Transcription factor GT-2 and related proteins, contains trihelix DNA-binding/SANT domain)				AT3G24490.1	Alcohol dehydrogenase transcription factor Myb/SANT-like family protein
Medtr2g102237	chr2	+	44005039	44008249	7.30703	7.36749	7.14043	9.76402	8.385	8.19095	7.82436	8.02394	8.75182	9.39837	7.09504	8.51377	DUF581 family protein							AT5G11460.1	Protein of unknown function (DUF581)
Medtr2g102243	chr2	-	44009195	44014615	4.90731	6.91386	7.16747	10.2495	8.15946	8.17554	5.55328	8.46284	8.10986	7.15654	7.60714	7.38666	sulfate/bicarbonate/oxalate exchanger and transporter sat-1	PF01740(STAS domain), PF00916(Sulfate permease family)	PTHR11814:SF46(), PTHR11814(SULFATE TRANSPORTER)	KOG0236(Sulfate/bicarbonate/oxalate exchanger SAT-1 and related transporters (SLC26 family))			GO:0015116(molecular_function: sulfate transmembrane transporter activity), GO:0008272(biological_process: sulfate transport), GO:0016021(cellular_component: integral component of membrane)	AT3G15990.1	sulfate transporter 3;4
Medtr2g102267	chr2	+	44039290	44042383	41.3019	54.9913	29.5648	68.6942	57.3055	77.2019	55.9346	22.8458	59.3443	108.533	89.2412	77.8538	coatomer subunit beta-like protein	PF00400(WD domain, G-beta repeat)	PTHR19876:SF2(COATOMER SUBUNIT BETA'), PTHR19876(COATOMER)	KOG0286(G-protein beta subunit)			GO:0005515(molecular_function: protein binding)	AT1G52360.2	Coatomer, beta\' subunit
Medtr2g102273	chr2	-	44044089	44045180	0.427605	0.660109	0.582171	0.883375	0.726764	1.30009	0.435863	1.21389	0.571167	0.507509	1.01143	0.678576	hypothetical protein
Medtr2g102277	chr2	+	44045802	44056791	24.2266	29.7396	26.752	31.1891	25.9994	29.3681	33.5575	34.0888	33.8366	31.6334	22.8739	28.3582	coatomer subunit beta-like protein	PF00400(WD domain, G-beta repeat), PF04053(Coatomer WD associated region )	PTHR19876:SF2(COATOMER SUBUNIT BETA'), PTHR19876(COATOMER)	KOG0276(Vesicle coat complex COPI, beta' subunit)			GO:0005515(molecular_function: protein binding), GO:0005198(molecular_function: structural molecule activity), GO:0006886(biological_process: intracellular protein transport), GO:0016192(biological_process: vesicle-mediated transport), GO:0030117(cellular_component: membrane coat)	AT1G52360.1	Coatomer, beta\' subunit
Medtr2g102283	chr2	+	44060076	44065399	6.20062	6.93627	5.98816	8.77893	6.88754	8.50707	8.64712	9.39599	8.48013	9.62591	6.36543	6.92264	group 1 family glycosyltransferase	PF00534(Glycosyl transferases group 1)	PTHR12526(GLYCOSYLTRANSFERASE), PTHR12526:SF41()	KOG0853(Glycosyltransferase)			GO:0009058(biological_process: biosynthetic process)	AT3G15940.1	UDP-Glycosyltransferase superfamily protein
Medtr2g102340	chr2	+	44066280	44069208	0.06709	0.204088	0.101833	0	0.12075	0.139911	0	0.087296	0	0.044325	0.079431	0.138835	auxin-induced 5NG4-like protein	PF00892(EamA-like transporter family)					GO:0016020(cellular_component: membrane)	AT1G25270.1	nodulin MtN21 /EamA-like transporter family protein
Medtr2g102355	chr2	-	44074410	44075302	0.453521	0.367742	0.682757	0.494073	0.67312	0.870722	0.110416	0.209815	0.245318	0	0.25454	0.401508	kelch repeat protein	PF01344(Kelch motif)	PTHR24413(FAMILY NOT NAMED), PTHR24413:SF212()				GO:0005515(molecular_function: protein binding)	AT1G80440.1	Galactose oxidase/kelch repeat superfamily protein
Medtr2g102370	chr2	-	44078948	44080573	49.5099	46.336	44.8729	40.5237	57.5923	47.5056	42.9989	29.7004	41.6671	36.7918	49.7098	44.0844	galactose oxidase/kelch repeat protein	PF01344(Kelch motif)	PTHR24413(FAMILY NOT NAMED), PTHR24413:SF212()				GO:0005515(molecular_function: protein binding)	AT1G80440.1	Galactose oxidase/kelch repeat superfamily protein
Medtr2g102380	chr2	-	44094560	44096158	0	0	0	0	0	0	0	0	0	0	0.054958	0	hypothetical protein							AT4G23060.1	IQ-domain 22
Medtr2g102390	chr2	+	44098198	44098435	1.36786	1.7674	0.995892	0.968443	1.61946	0.931018	0.983439	0.724166	1.73637	0.612066	1.14303	1.51732	hypothetical protein
Medtr2g102430	chr2	+	44111723	44118272	3.10602	3.2823	2.60335	3.88167	2.62344	4.26071	4.84591	5.01952	4.39205	4.05005	3.14791	4.33305	BRCT domain DNA repair protein	PF00533(BRCA1 C Terminus (BRCT) domain)	PTHR11370(DNA-REPAIR PROTEIN XRCC1)			K10803(Replication and repair: DNA repair and recombination proteins [BR:ko03400]: XRCC1; DNA-repair protein XRCC1)		AT1G80420.1	BRCT domain-containing DNA repair protein
Medtr2g102435	chr2	+	44118961	44131775	10.8774	12.389	13.146	13.1395	12.0476	12.6135	14.6342	16.3791	14.5217	13.9886	12.3357	13.8539	amine-terminal acetyltransferase, putative	PF07719(Tetratricopeptide repeat), PF12569(NMDA receptor-regulated protein 1 )	PTHR22767(N-TERMINAL ACETLYTRANSFERASE-RELATED), PTHR22767:SF2(NAT1)	KOG1156(N-terminal acetyltransferase)	2.3.1.88(Peptide alpha-N-acetyltransferase.)	K00670(Folding, sorting and degradation: Membrane trafficking [BR:ko04131]: NAA30, MAK3; N-alpha-acetyltransferase 30)		AT1G80410.1	tetratricopeptide repeat (TPR)-containing protein
Medtr2g102450	chr2	-	44133694	44138609	0.964357	1.22553	1.16874	1.32298	0.995602	1.51599	2.24031	2.19605	1.83564	2.65082	1.26845	1.16484	B3 DNA-binding domain protein	PF02362(B3 DNA binding domain)					GO:0003677(molecular_function: DNA binding)	AT5G58280.1	AP2/B3-like transcriptional factor family protein
Medtr2g102470	chr2	-	44146843	44149288	0	0.155688	0	0.138537	0.341442	0.414032	0.279212	0.08409	0	0.161182	0.049279	0.057744	N-acetyltransferase ESCO2-like protein		PTHR11076(DNA REPAIR POLYMERASE UMUC / TRANSFERASE FAMILY MEMBER), PTHR11076:SF4()	KOG3014(Protein involved in establishing cohesion between sister chromatids during DNA replication)				AT4G31400.1	damaged DNA binding;DNA-directed DNA polymerases
Medtr2g102490	chr2	+	44155116	44156253	0	0.305447	0.189126	0.764548	0.442356	0.657961	0.12177	0.244992	0.272543	0.137149	0	0.161719	auxin-responsive AUX/IAA family protein	PF02309(AUX/IAA family)					GO:0006355(biological_process: regulation of transcription, DNA-templated), GO:0005634(cellular_component: nucleus)	AT1G04250.1	AUX/IAA transcriptional regulator family protein
Medtr2g102500	chr2	+	44161423	44161832	0.588247	0	0.373359	0.24309	0	0	0.407696	0.421725	0	0	0	0	hypothetical protein
Medtr2g102510	chr2	-	44161869	44166453	13.7133	11.9516	13.6236	14.5189	13.173	13.3495	13.1406	13.7389	13.6884	13.6737	12.3531	13.2333	D-glycerate 3-kinase			KOG2878(Predicted kinase)				AT1G80380.2	P-loop containing nucleoside triphosphate hydrolases superfamily protein
Medtr2g102520	chr2	-	44168809	44171841	0.799259	1.31743	1.61621	1.96861	1.16448	1.75507	1.49822	2.14372	1.73593	1.74984	1.18903	1.93589	carboxy-terminal domain cyclin	PF00134(Cyclin, N-terminal domain), PF02984(Cyclin, C-terminal domain)	PTHR10177(CYCLINE), PTHR10177:SF49()	KOG0654(G2/Mitotic-specific cyclin A)		K06627(Infectious diseases: Human papillomavirus infection [PATH:ko05165]: CCNA; cyclin-A)	GO:0005634(cellular_component: nucleus)	AT1G80370.1	Cyclin A2;4
Medtr2g102550	chr2	-	44174949	44178430	1.69569	1.96934	2.04685	1.89291	1.76369	2.15549	2.11931	2.12165	2.01776	1.90565	1.48997	1.45885	carboxy-terminal domain cyclin	PF00134(Cyclin, N-terminal domain), PF02984(Cyclin, C-terminal domain)	PTHR10177:SF49(), PTHR10177(CYCLINE)	KOG0654(G2/Mitotic-specific cyclin A)			GO:0005634(cellular_component: nucleus)	AT1G80370.1	Cyclin A2;4
Medtr2g102560	chr2	-	44191874	44192107	0	0.129748	0	0	0.159695	0	0.148431	0	0	0	0	0	hypothetical protein
Medtr2g102570	chr2	+	44198670	44200810	10.7752	8.08629	10.9615	11.9965	11.9635	10.7985	6.44315	8.00305	7.32773	7.37728	7.00743	6.48975	gibberellin 2-beta-dioxygenase	PF03171(2OG-Fe(II) oxygenase superfamily)	PTHR10209:SF55(), PTHR10209(OXIDOREDUCTASE, 2OG-FE II OXYGENASE FAMILY PROTEIN)	KOG0143(Iron/ascorbate family oxidoreductases)	1.14.11.15(Gibberellin 3-beta-dioxygenase.)	K04124(Metabolism of terpenoids and polyketides: Diterpenoid biosynthesis [PATH:ko00904]: E1.14.11.15; gibberellin 3-beta-dioxygenase)	GO:0016491(molecular_function: oxidoreductase activity), GO:0016706(molecular_function: oxidoreductase activity, acting on paired donors, with incorporation or reduction of molecular oxygen, 2-oxoglutarate as one donor, and incorporation of one atom each of oxygen into both donors), GO:0055114(biological_process: oxidation-reduction process)	AT1G15550.1	gibberellin 3-oxidase 1
Medtr2g102640	chr2	-	44208769	44216038	1.28955	1.39046	1.30124	1.46078	1.08118	1.38687	1.29547	1.59863	1.43292	1.47942	1.49467	1.4906	drug resistance transporter-like ABC domain protein	PF01061(ABC-2 type transporter), PF08370(Plant PDR ABC transporter associated), PF00005(ABC transporter)	PTHR19241(ATP-BINDING CASSETTE TRANSPORTER), PTHR19241:SF10()	KOG0065(Pleiotropic drug resistance proteins (PDR1-15), ABC superfamily)			GO:0005524(molecular_function: ATP binding), GO:0016887(molecular_function: ATPase activity), GO:0016020(cellular_component: membrane)	AT1G15520.1	pleiotropic drug resistance 12
Medtr2g102650	chr2	-	44216727	44217625	0.155785	0.295315	0.888139	0	0	0.181453	0.595452	0.153799	0.146433	0.274527	0	0	hypothetical protein
Medtr2g102660	chr2	-	44220748	44227634	18.635	19.1481	16.2111	13.8533	12.4397	15.3024	23.8908	14.4723	18.7308	19.0916	18.9384	23.4478	drug resistance transporter-like ABC domain protein	PF01061(ABC-2 type transporter), PF08370(Plant PDR ABC transporter associated), PF00005(ABC transporter)	PTHR19241:SF10(), PTHR19241(ATP-BINDING CASSETTE TRANSPORTER)	KOG0065(Pleiotropic drug resistance proteins (PDR1-15), ABC superfamily)			GO:0005524(molecular_function: ATP binding), GO:0016887(molecular_function: ATPase activity), GO:0016020(cellular_component: membrane)	AT1G15520.1	pleiotropic drug resistance 12
MT4Noble_013916	chr2	+	44231286	44232973	0.233894	0.232402	0.235092	0.14424	0.182258	0.090261	0.108954	0.197374	0.115184	0.160916	0.195903	0.276062
Medtr2g102670	chr2	-	44231525	44238600	102.672	82.5922	78.6842	55.4246	58.7513	70.143	93.5789	80.8616	96.3999	66.323	97.8109	81.3165	drug resistance transporter-like ABC domain protein	PF01061(ABC-2 type transporter), PF00005(ABC transporter), PF08370(Plant PDR ABC transporter associated)	PTHR19241(ATP-BINDING CASSETTE TRANSPORTER), PTHR19241:SF10()	KOG0065(Pleiotropic drug resistance proteins (PDR1-15), ABC superfamily)			GO:0005524(molecular_function: ATP binding), GO:0016887(molecular_function: ATPase activity), GO:0016020(cellular_component: membrane)	AT1G15520.1	pleiotropic drug resistance 12
MT4Noble_013918	chr2	+	44236000	44236578	2.75722	2.15883	1.8379	1.65228	1.60794	2.0416	2.4313	2.25597	2.80999	1.69431	3.16925	2.31249	Similar to PDR8/PEN3 (PLEIOTROPIC DRUG RESISTANCE8)
Medtr2g102675	chr2	+	44243093	44244236	0	0.245083	0.382446	0	0	0.187049	0.245157	0.155514	0	0	0.246211	0	hypothetical protein
Medtr2g102680	chr2	+	44248345	44252227	1.01585	0.884123	1.2308	1.97046	1.18254	2.08757	2.51654	2.25153	1.8922	2.2451	1.5795	2.225	MJK13.21 protein							AT3G15550.1
Medtr2g102705	chr2	+	44261817	44262325	0	0	0	0	0	0	0	0.09041	0	0	0	0	hypothetical protein
Medtr2g102730	chr2	-	44263472	44266050	0.088293	0.186874	0.08994	0.445436	0.239063	0.189257	0.31012	0.093932	0.070164	0.166497	0.072198	0.144293	phototropic-responsive NPH3 family protein	PF03000(NPH3 family)	PTHR13690:SF174(), PTHR13690(FAMILY NOT NAMED)					AT3G15570.1	Phototropic-responsive NPH3 family protein
Medtr2g102740	chr2	-	44268184	44272853	2.33983	2.08618	2.25646	2.17572	1.71863	2.03518	1.99673	2.13916	1.93742	2.47344	1.99435	2.21328	plastidic ATP/ADP-transporter-like protein	PF03219(TLC ATP/ADP transporter)				K03301(Cellular processes and signaling: Transport: TC.AAA; ATP:ADP antiporter, AAA family)	GO:0005471(molecular_function: ATP:ADP antiporter activity), GO:0005524(molecular_function: ATP binding), GO:0006810(biological_process: transport), GO:0016021(cellular_component: integral component of membrane)	AT1G80300.1	nucleotide transporter 1
Medtr2g102800	chr2	+	44291207	44296709	3.3134	3.02484	3.40061	3.48616	2.8224	3.2827	3.00635	3.43556	3.36949	2.67152	3.01308	2.69705	alpha/beta fold hydrolase	PF00561(alpha/beta hydrolase fold)	PTHR10992(ALPHA/BETA HYDROLASE FOLD-CONTAINING PROTEIN), PTHR10992:SF149(ALPHA/BETA-HYDROLASES SUPERFAMILY PROTEIN)	KOG1454(Predicted hydrolase/acyltransferase (alpha/beta hydrolase superfamily))				AT1G80280.1	alpha/beta-Hydrolases superfamily protein
Medtr2g102850	chr2	+	44299383	44309005	0.608507	0	0	0.735913	0	0	0.493449	0.426091	0.679299	0.866015	0.734293	0.703709	hypothetical protein							AT3G16060.1	ATP binding microtubule motor family protein
Medtr2g103000	chr2	-	44389140	44389397	3.37989	3.06914	4.02558	3.37925	3.64631	4.67139	5.18537	4.51665	3.22849	3.11855	3.47352	4.15083	transmembrane protein, putative
Medtr2g103070	chr2	-	44399517	44400471	0	0.107272	0.218436	0.006843	0.009544	0.160805	0.28419	0.217569	0.009245	0.083228	0.001934	0	hypothetical protein
Medtr2g103170	chr2	+	44407172	44410139	54.7571	49.4185	60.9541	71.9278	76.322	92.1988	72.4724	62.9954	86.2897	69.6852	48.9137	60.2206	plant/F18G18-200 protein	PF04862(Protein of unknown function (DUF642))						AT5G11420.1	Protein of unknown function, DUF642
Medtr2g103160	chr2	+	44411264	44413248	6.37937	7.3761	5.82675	6.49077	7.59057	7.60779	6.86764	7.22222	6.74767	7.03861	6.11263	6.33231	ribosomal protein S11	PF00411(Ribosomal protein S11)	PTHR11759(40S RIBOSOMAL PROTEIN S14/30S RIBOSOMAL PROTEIN S11), PTHR11759:SF2()				GO:0003735(molecular_function: structural constituent of ribosome), GO:0006412(biological_process: translation), GO:0005840(cellular_component: ribosome)	AT1G31817.1	Ribosomal L18p/L5e family protein
[truncated: 18,175,527 more chars]
