## Supplementary Table 2 for "Application of synthetic peptide CEP1 increases nutrient uptake rates along plant roots"

### Sheet: GO_CEP1_DEGs
Top Gene Ontology terms under MtCEP1D1p, MtCEP1D2p and AtCEP1p application.
CEP1_D1	Upregulated						Title	Number of Unique genes		CEP1_D1	Downregulated							Title	Number of unique genes
	GO:0048544	GO:0009875	GO:0009856				Pollination, pollen-pistill reaction	26			GO:0015979	GO:0019684	GO:0009765	GO:0009768	GO:0009416	GO:0010109	GO:0009767	Photosynthesis, light reaction	137
	GO:0007018	GO:0006928	GO:0007017				Movement of cell or subcellular component, microtubule-based process	25			GO:0000302	GO:0006979	GO:0009651	GO:0006970				Response to Oxidative & salt stress	26
	GO:0008283	GO:0022402	GO:1903047	GO:0000278	GO:0000280		Cell division	26			GO:0009733	GO:0060918						Auxin response and transport	123
	GO:0008037						Cell recognition	26			GO:0006091							Generation of precursor metabolites and energy	40
	GO:0051667	GO:0051644	GO:0019750	GO:0009902			Plastid and chloroplast localization	6			GO:0009914							Hormone transport	5
CEP1_D2	Upregulated						Title	Number of unique genes		CEP1_D2	Downregulated							Title	Number of unique genes
	GO:0048544	GO:0009875	GO:0009856				Pollination & pollen-pistil interaction	29			GO:0015979	GO:0019684	GO:0009765	GO:0009768	GO:0009416	GO:0009767	GO:0009773	Photosynthesis	133
	GO:0009738	GO:0071215	GO:0009737				Abscisic acid response and trasnport	32			GO:0042744	GO:0042743						Response to oxidative stress	12
	GO:0008037						Cell recognition	29			GO:0006091							Generation of precursor metabolites and energy	43
	GO:1901701	GO:0071229	GO:1901700				Cellular response to oxygen-containing compound, cellular response to acid chemical	25			GO:0009733							Response to auxin	23
	GO:0010921						Regulation of phosphatase actvity	8			GO:0030388	GO:0016052						Sugar metabolism	53
AtCEP1	Upregulated						Title	Number of unique genes		AtCEP1	Downregulated							Title	Number of unique genes
	GO:0042744	GO:0042743	GO:0072593	GO:0006979	GO:1901700		ROS metabolism	42			GO:0000302	GO:0006979	GO:1901700	GO:0045454	GO:0009651	GO:0006970		Oxidative stress response	52
	GO:1903825	GO:0006820	GO:0015849	GO:0015711	GO:0006865	GO:0034220	Organic acid transport	29			GO:0019684	GO:0015979						Photosynthesis and light reaction	19
	GO:0016036						Cellular response to phosphate starvation	3			GO:0009408	GO:0009266						Response to temperature	11
	GO:0008283	GO:0008284					Cell proliferation	5			GO:0051259	GO:0006457						Protein folding	43
	GO:0032870						Response to hormone stimulus	8			GO:0005977	GO:0006112	GO:0006091					Energy metabolism	11

### Sheet: GO_CEP1D1
Gene Ontology analysis of DEGs under MtCEP1D1p application.
CEP1D1_Upregulated							CEP1D1_Downregulated
Significantly enriched GO terms in submitted gene list (544 submitted genes / total 19900 genes)							Significantly enriched GO terms in submitted gene list (504 submitted genes / total 19900 genes)
GO term	Description	GO namespace	Adjusted P-value	# of genes	Gene IDs		GO term	Description	GO namespace	Adjusted P-value	# of genes	Gene IDs
GO:0008037	cell recognition	biological_process	6.67e-11	26 / 153	Medtr7g056617 Medtr4g091850 Medtr7g056450 Medtr8g013560 Medtr7g056510 Medtr2g011180 Medtr3g019500 Medtr8g465570 Medtr1g052880 Medtr4g081640 Medtr1g043170 Medtr8g013620 Medtr5g055070 Medtr1g104555 Medtr4g091570 Medtr3g031470 Medtr3g019530 Medtr4g081730 Medtr4g081685 Medtr3g019580 Medtr2g081500 Medtr3g019420 Medtr2g081520 Medtr5g067310 Medtr8g013610 Medtr0090s0020		GO:0015979	photosynthesis	biological_process	2.38e-28	49 / 226	Medtr7g021720 Medtr5g090410 Medtr7g007200 Medtr6g060175 Medtr3g435460 Medtr4g073360 Medtr2g079710 Medtr2g082580 Medtr2g090200 Medtr5g097280 Medtr4g125600 Medtr6g011890 Medtr5g098785 Medtr7g114590 Medtr2g064650 Medtr4g034790 Medtr1g069235 Medtr4g094605 Medtr4g015570 Medtr3g070340 Medtr2g081090 Medtr6g018310 Medtr6g012110 Medtr4g050850 Medtr7g096150 Medtr1g104630 Medtr4g034770 Medtr6g033320 Medtr4g102440 Medtr3g086230 Medtr8g023790 Medtr4g051375 Medtr7g007230 Medtr7g007220 Medtr8g014470 Medtr1g070495 Medtr2g101380 Medtr3g028150 Medtr5g018670 Medtr6g011880 Medtr2g041260 Medtr4g050860 Medtr2g008610 Medtr3g010000 Medtr2g101820 Medtr6g011870 Medtr6g012080 Medtr4g050960 Medtr6g018300
GO:0048544	recognition of pollen	biological_process	6.67e-11	26 / 153	Medtr1g043170 Medtr1g052880 Medtr4g081640 Medtr2g081520 Medtr1g104555 Medtr3g019500 Medtr2g011180 Medtr4g091850 Medtr3g031470 Medtr5g067310 Medtr3g019420 Medtr4g081730 Medtr2g081500 Medtr4g091570 Medtr8g013620 Medtr8g465570 Medtr7g056510 Medtr7g056617 Medtr8g013610 Medtr4g081685 Medtr3g019580 Medtr8g013560 Medtr7g056450 Medtr3g019530 Medtr5g055070 Medtr0090s0020		GO:0019684	photosynthesis, light reaction	biological_process	1.1e-15	28 / 128	Medtr4g034790 Medtr6g011890 Medtr7g021720 Medtr5g097280 Medtr2g090200 Medtr6g011870 Medtr2g081090 Medtr6g012110 Medtr6g011880 Medtr2g082580 Medtr4g073360 Medtr4g094605 Medtr2g101380 Medtr3g070340 Medtr5g018670 Medtr7g114590 Medtr2g008610 Medtr4g015570 Medtr4g050960 Medtr4g102440 Medtr8g023790 Medtr8g014470 Medtr3g435460 Medtr6g060175 Medtr4g050850 Medtr5g098785 Medtr6g033320 Medtr6g012080
GO:0009875	pollen-pistil interaction	biological_process	6.67e-11	26 / 155	Medtr7g056510 Medtr8g013560 Medtr4g091570 Medtr3g019580 Medtr4g081685 Medtr4g081640 Medtr1g104555 Medtr5g067310 Medtr2g081520 Medtr1g052880 Medtr4g091850 Medtr3g019530 Medtr8g465570 Medtr5g055070 Medtr0090s0020 Medtr7g056450 Medtr1g043170 Medtr3g019500 Medtr7g056617 Medtr3g031470 Medtr3g019420 Medtr2g011180 Medtr8g013620 Medtr2g081500 Medtr8g013610 Medtr4g081730		GO:0009765	photosynthesis, light harvesting	biological_process	3.49e-14	16 / 35	Medtr2g081090 Medtr8g023790 Medtr6g012110 Medtr5g098785 Medtr2g008610 Medtr5g097280 Medtr4g015570 Medtr6g011870 Medtr6g011890 Medtr3g070340 Medtr6g012080 Medtr6g033320 Medtr4g094605 Medtr3g435460 Medtr6g011880 Medtr6g060175
GO:0007018	microtubule-based movement	biological_process	3.26e-10	19 / 83	Medtr5g066320 Medtr4g094882 Medtr1g484960 Medtr4g087040 Medtr4g123730 Medtr5g031470 Medtr5g049820 Medtr1g067630 Medtr2g096010 Medtr2g069950 Medtr6g053680 Medtr1g017540 Medtr7g112420 Medtr2g087840 Medtr4g124650 Medtr2g009620 Medtr5g025100 Medtr5g094310 Medtr5g049630		GO:0009768	photosynthesis, light harvesting in photosystem I	biological_process	6.1e-13	13 / 23	Medtr2g008610 Medtr8g023790 Medtr3g070340 Medtr5g098785 Medtr2g081090 Medtr3g435460 Medtr6g012110 Medtr6g011890 Medtr6g060175 Medtr6g012080 Medtr6g033320 Medtr4g094605 Medtr5g097280
GO:0044706	multi-multicellular organism process	biological_process	3.28e-09	26 / 188	Medtr7g056450 Medtr4g081640 Medtr3g019500 Medtr5g067310 Medtr2g081500 Medtr2g011180 Medtr3g031470 Medtr0090s0020 Medtr8g013560 Medtr8g013620 Medtr3g019420 Medtr1g043170 Medtr2g081520 Medtr4g091570 Medtr4g081685 Medtr3g019580 Medtr8g013610 Medtr5g055070 Medtr4g081730 Medtr1g104555 Medtr7g056510 Medtr3g019530 Medtr8g465570 Medtr7g056617 Medtr1g052880 Medtr4g091850		GO:0009733	response to auxin	biological_process	4.85e-12	35 / 287	Medtr4g072880 Medtr8g076040 Medtr4g072260 Medtr4g072890 Medtr1g030890 Medtr3g084150 Medtr4g072690 Medtr4g072230 Medtr3g084180 Medtr4g072770 Medtr4g072670 Medtr4g072300 Medtr3g106850 Medtr4g072820 Medtr3g104880 Medtr4g072280 Medtr4g072510 Medtr3g084170 Medtr4g072240 Medtr4g072730 Medtr4g072830 Medtr4g072480 Medtr4g072540 Medtr7g079720 Medtr4g075760 Medtr7g084300 Medtr4g072250 Medtr4g072220 Medtr4g072460 Medtr4g072720 Medtr1g015275 Medtr4g072840 Medtr3g084200 Medtr4g072270 Medtr5g021820
GO:0009856	pollination	biological_process	3.28e-09	26 / 188	Medtr3g019420 Medtr4g091570 Medtr5g055070 Medtr8g013560 Medtr4g081730 Medtr0090s0020 Medtr8g465570 Medtr2g081520 Medtr3g031470 Medtr7g056510 Medtr5g067310 Medtr2g011180 Medtr1g104555 Medtr4g081685 Medtr3g019530 Medtr1g043170 Medtr2g081500 Medtr1g052880 Medtr3g019580 Medtr7g056450 Medtr7g056617 Medtr4g081640 Medtr3g019500 Medtr8g013620 Medtr4g091850 Medtr8g013610		GO:0006091	generation of precursor metabolites and energy	biological_process	1.92e-11	40 / 391	Medtr4g102440 Medtr1g094010 Medtr4g050850 Medtr5g018670 Medtr4g071860 Medtr8g028225 Medtr4g050950 Medtr2g090200 Medtr4g050960 Medtr7g021700 Medtr2g082580 Medtr2g089510 Medtr2g101380 Medtr5g097280 Medtr7g114590 Medtr4g092690 Medtr6g012080 Medtr4g073360 Medtr4g015570 Medtr8g014470 Medtr4g057670 Medtr4g010140 Medtr8g023790 Medtr3g070340 Medtr6g011880 Medtr7g080793 Medtr2g008610 Medtr6g012110 Medtr6g011870 Medtr6g060175 Medtr4g094605 Medtr6g033320 Medtr4g034790 Medtr5g098785 Medtr4g050810 Medtr6g011890 Medtr3g435460 Medtr4g006110 Medtr7g021720 Medtr2g081090
GO:0006928	movement of cell or subcellular component	biological_process	6.55e-09	21 / 125	Medtr4g087040 Medtr4g094882 Medtr2g087840 Medtr5g031470 Medtr1g067630 Medtr3g009020 Medtr5g025100 Medtr2g096010 Medtr5g066320 Medtr4g124650 Medtr3g086750 Medtr5g049820 Medtr1g484960 Medtr4g123730 Medtr2g069950 Medtr2g009620 Medtr5g049630 Medtr6g053680 Medtr5g094310 Medtr1g017540 Medtr7g112420		GO:0051259	protein complex oligomerization	biological_process	7.85e-10	13 / 37	Medtr4g088475 Medtr4g088450 Medtr2g063560 Medtr0027s0230 Medtr6g061850 Medtr4g091590 Medtr6g061940 Medtr5g064060 Medtr3g104780 Medtr4g088490 Medtr1g015165 Medtr4g064993 Medtr5g081530
GO:0007017	microtubule-based process	biological_process	5.46e-06	23 / 214	Medtr5g094310 Medtr6g087770 Medtr5g025100 Medtr1g031880 Medtr4g094882 Medtr5g049630 Medtr4g124650 Medtr1g017540 Medtr6g053680 Medtr7g074020 Medtr2g096010 Medtr2g069950 Medtr2g009620 Medtr5g055650 Medtr5g066320 Medtr5g031470 Medtr4g087040 Medtr1g484960 Medtr4g123730 Medtr1g067630 Medtr5g049820 Medtr7g112420 Medtr2g087840		GO:0009416	response to light stimulus	biological_process	1.47e-07	22 / 175	Medtr1g073660 Medtr5g098785 Medtr2g008610 Medtr3g031830 Medtr7g097030 Medtr4g080020 Medtr5g097280 Medtr3g435460 Medtr5g040340 Medtr3g070340 Medtr2g081090 Medtr6g060175 Medtr4g094605 Medtr4g067320 Medtr8g023790 Medtr5g075640 Medtr6g033320 Medtr7g088200 Medtr6g012080 Medtr6g012110 Medtr6g011890 Medtr7g084300
GO:0051667	establishment of plastid localization	biological_process	0.00683	6 / 25	Medtr1g019490 Medtr5g021990 Medtr4g133450 Medtr3g060660 Medtr3g101660 Medtr4g125670		GO:0009314	response to radiation	biological_process	6.28e-07	22 / 190	Medtr7g084300 Medtr3g435460 Medtr4g080020 Medtr7g097030 Medtr4g094605 Medtr7g088200 Medtr5g098785 Medtr2g081090 Medtr6g012080 Medtr8g023790 Medtr3g031830 Medtr6g033320 Medtr1g073660 Medtr2g008610 Medtr6g012110 Medtr6g060175 Medtr6g011890 Medtr4g067320 Medtr3g070340 Medtr5g040340 Medtr5g075640 Medtr5g097280
GO:0051644	plastid localization	biological_process	0.00683	6 / 25	Medtr3g101660 Medtr1g019490 Medtr4g133450 Medtr4g125670 Medtr3g060660 Medtr5g021990		GO:0000302	response to reactive oxygen species	biological_process	9.03e-07	14 / 75	Medtr6g029200 Medtr6g061940 Medtr3g104780 Medtr4g091590 Medtr5g081530 Medtr4g088490 Medtr4g064993 Medtr1g015165 Medtr4g088475 Medtr6g061850 Medtr4g088450 Medtr5g064060 Medtr2g063560 Medtr0027s0230
GO:0019750	chloroplast localization	biological_process	0.00683	6 / 25	Medtr5g021990 Medtr3g060660 Medtr4g133450 Medtr3g101660 Medtr1g019490 Medtr4g125670		GO:0006979	response to oxidative stress	biological_process	8.62e-05	24 / 294	Medtr4g091590 Medtr3g072260 Medtr2g029830 Medtr2g029910 Medtr3g466200 Medtr1g066680 Medtr4g088450 Medtr5g042420 Medtr7g084300 Medtr6g061850 Medtr4g088490 Medtr4g122640 Medtr5g081530 Medtr2g040000 Medtr5g064060 Medtr4g064993 Medtr3g094650 Medtr6g061940 Medtr1g015165 Medtr4g088475 Medtr2g063560 Medtr3g104780 Medtr0027s0230 Medtr6g029200
GO:0009902	chloroplast relocation	biological_process	0.00683	6 / 25	Medtr1g019490 Medtr5g021990 Medtr4g125670 Medtr3g101660 Medtr3g060660 Medtr4g133450		GO:0009651	response to salt stress	biological_process	0.000235	15 / 134	Medtr6g061940 Medtr5g081530 Medtr5g064060 Medtr1g015165 Medtr0027s0230 Medtr7g065150 Medtr6g061850 Medtr4g064993 Medtr4g131060 Medtr2g063560 Medtr4g088450 Medtr4g088490 Medtr4g088475 Medtr4g091590 Medtr3g104780
GO:0008283	cell proliferation	biological_process	0.0607	4 / 14	Medtr1g017700 Medtr3g092260 Medtr2g084855 Medtr7g086960		GO:0006970	response to osmotic stress	biological_process	0.000492	15 / 143	Medtr3g104780 Medtr5g081530 Medtr6g061850 Medtr4g091590 Medtr4g088490 Medtr7g065150 Medtr4g131060 Medtr6g061940 Medtr0027s0230 Medtr2g063560 Medtr4g088475 Medtr1g015165 Medtr5g064060 Medtr4g088450 Medtr4g064993
GO:0022402	cell cycle process	biological_process	0.0824	22 / 373	Medtr4g094882 Medtr1g030410 Medtr4g134080 Medtr3g060280 Medtr2g027090 Medtr3g103080 Medtr5g066320 Medtr5g007350 Medtr3g084300 Medtr5g023770 Medtr8g461270 Medtr4g134640 Medtr2g436080 Medtr3g102310 Medtr4g478190 Medtr5g063730 Medtr4g057530 Medtr2g063480 Medtr3g005080 Medtr1g115375 Medtr1g073740 Medtr7g074020		GO:0009853	photorespiration	biological_process	0.00141	5 / 13	Medtr6g018310 Medtr7g007200 Medtr6g018300 Medtr7g007230 Medtr7g007220
GO:1903047	mitotic cell cycle process	biological_process	0.115	15 / 217	Medtr8g461270 Medtr1g073740 Medtr2g027090 Medtr2g063480 Medtr4g134080 Medtr3g102310 Medtr1g030410 Medtr3g060280 Medtr1g115375 Medtr4g134640 Medtr4g094882 Medtr3g103080 Medtr5g066320 Medtr2g436080 Medtr3g005080		GO:0009266	response to temperature stimulus	biological_process	0.00482	20 / 284	Medtr2g063560 Medtr5g064060 Medtr5g081530 Medtr4g064993 Medtr4g091590 Medtr6g033320 Medtr3g104780 Medtr4g063710 Medtr4g130540 Medtr1g015165 Medtr4g092110 Medtr6g061940 Medtr0027s0230 Medtr4g088450 Medtr8g064610 Medtr4g088490 Medtr4g088475 Medtr3g117190 Medtr6g061850 Medtr7g024390
GO:0000278	mitotic cell cycle	biological_process	0.299	16 / 265	Medtr4g094882 Medtr2g436080 Medtr3g103080 Medtr4g134640 Medtr3g102310 Medtr1g115375 Medtr8g461270 Medtr2g027090 Medtr5g066320 Medtr3g005080 Medtr3g060280 Medtr4g134080 Medtr1g030410 Medtr2g063480 Medtr7g074020 Medtr1g073740		GO:0009914	hormone transport	biological_process	0.00485	5 / 17	Medtr4g080020 Medtr7g079720 Medtr1g030890 Medtr4g131060 Medtr7g084300
GO:0000280	nuclear division	biological_process	0.357	10 / 132	Medtr5g023770 Medtr1g115375 Medtr4g057530 Medtr2g436080 Medtr4g134640 Medtr2g027090 Medtr4g478190 Medtr4g134080 Medtr5g007350 Medtr5g063730		GO:0010109	regulation of photosynthesis	biological_process	0.00485	5 / 17	Medtr7g096150 Medtr5g018670 Medtr1g087030 Medtr1g070495 Medtr7g109520
GO:0046839	phospholipid dephosphorylation	biological_process	0.393	4 / 25	Medtr5g006820 Medtr1g021730 Medtr1g038810 Medtr5g014090		GO:0060918	auxin transport	biological_process	0.00485	5 / 17	Medtr7g079720 Medtr1g030890 Medtr4g080020 Medtr4g131060 Medtr7g084300
GO:0018216	peptidyl-arginine methylation	biological_process	0.393	2 / 4	Medtr1g010100 Medtr1g010090		GO:0009767	photosynthetic electron transport chain	biological_process	0.00488	9 / 68	Medtr7g021720 Medtr4g102440 Medtr8g014470 Medtr4g073360 Medtr2g101380 Medtr4g034790 Medtr4g050850 Medtr4g050960 Medtr2g082580
GO:0005984	disaccharide metabolic process	biological_process	0.393	6 / 56	Medtr5g076830 Medtr6g478000 Medtr3g064610 Medtr7g106150 Medtr7g406950 Medtr2g073260		GO:0015977	carbon fixation	biological_process	0.00515	6 / 28	Medtr7g007220 Medtr6g018300 Medtr7g007230 Medtr1g094010 Medtr7g007200 Medtr6g018310

### Sheet: GO_CEP1D2
Gene Ontology analysis of DEGs under MtCEP1D2p application.
CEP1D2_Upregulated							CEP1D2_Downregulated
Significantly enriched GO terms in submitted gene list (519 submitted genes / total 19900 genes)							Significantly enriched GO terms in submitted gene list (396 submitted genes / total 19900 genes)
GO term	Description	GO namespace	Adjusted P-value	# of genes	Gene IDs		GO term	Description	GO namespace	Adjusted P-value	# of genes	Gene IDs
GO:0048544	recognition of pollen	biological_process	3.51e-14	29 / 153	Medtr3g007650 Medtr4g094858 Medtr4g091570 Medtr5g055070 Medtr8g013610 Medtr7g056450 Medtr4g091850 Medtr7g056510 Medtr3g007590 Medtr3g007630 Medtr2g081520 Medtr7g056680 Medtr8g465150 Medtr3g019500 Medtr7g056617 Medtr2g011180 Medtr3g102400 Medtr4g081640 Medtr2g011210 Medtr2g081500 Medtr2g011270 Medtr0090s0020 Medtr3g019580 Medtr3g019530 Medtr4g081730 Medtr1g043170 Medtr3g031470 Medtr3g019420 Medtr8g013620		GO:0015979	photosynthesis	biological_process	2.46e-25	42 / 226	Medtr7g007120 Medtr7g007200 Medtr6g060175 Medtr3g435460 Medtr4g073360 Medtr1g069465 Medtr2g090200 Medtr1g045140 Medtr5g097280 Medtr6g011890 Medtr1g088980 Medtr5g098785 Medtr2g064650 Medtr4g034790 Medtr1g069235 Medtr4g094605 Medtr4g015570 Medtr3g101670 Medtr2g081090 Medtr6g018310 Medtr6g012110 Medtr3g070340 Medtr7g096150 Medtr4g050850 Medtr1g104630 Medtr6g033320 Medtr4g102440 Medtr8g023790 Medtr4g007080 Medtr7g007230 Medtr7g007220 Medtr8g014470 Medtr2g042720 Medtr2g101380 Medtr7g076620 Medtr6g011880 Medtr2g008610 Medtr3g010000 Medtr7g066120 Medtr6g011870 Medtr6g012080 Medtr6g018300
GO:0009875	pollen-pistil interaction	biological_process	3.51e-14	29 / 155	Medtr1g043170 Medtr4g091850 Medtr0090s0020 Medtr7g056680 Medtr2g081500 Medtr7g056617 Medtr3g007650 Medtr4g081730 Medtr7g056450 Medtr3g019530 Medtr8g013620 Medtr5g055070 Medtr3g019420 Medtr8g465150 Medtr7g056510 Medtr3g007590 Medtr4g081640 Medtr3g031470 Medtr3g019500 Medtr2g011180 Medtr2g011270 Medtr3g102400 Medtr3g007630 Medtr4g094858 Medtr2g011210 Medtr2g081520 Medtr3g019580 Medtr4g091570 Medtr8g013610		GO:0019684	photosynthesis, light reaction	biological_process	5.57e-21	30 / 128	Medtr4g034790 Medtr6g011890 Medtr1g088980 Medtr1g045140 Medtr5g097280 Medtr2g090200 Medtr6g011870 Medtr2g081090 Medtr6g012110 Medtr6g011880 Medtr4g073360 Medtr4g094605 Medtr2g101380 Medtr3g070340 Medtr3g101670 Medtr2g008610 Medtr4g015570 Medtr7g066120 Medtr4g102440 Medtr8g023790 Medtr8g014470 Medtr5g098785 Medtr3g435460 Medtr2g042720 Medtr6g060175 Medtr7g076620 Medtr4g050850 Medtr4g007080 Medtr6g033320 Medtr6g012080
GO:0008037	cell recognition	biological_process	3.51e-14	29 / 153	Medtr4g091850 Medtr0090s0020 Medtr3g019420 Medtr7g056617 Medtr3g031470 Medtr2g011270 Medtr2g081500 Medtr2g081520 Medtr3g019580 Medtr3g007590 Medtr7g056680 Medtr3g007650 Medtr3g102400 Medtr8g013620 Medtr1g043170 Medtr4g081730 Medtr5g055070 Medtr2g011180 Medtr3g019500 Medtr3g007630 Medtr4g081640 Medtr4g094858 Medtr3g019530 Medtr7g056450 Medtr4g091570 Medtr8g013610 Medtr2g011210 Medtr7g056510 Medtr8g465150		GO:0009765	photosynthesis, light harvesting	biological_process	5.57e-21	19 / 35	Medtr2g081090 Medtr8g023790 Medtr3g101670 Medtr6g012110 Medtr5g098785 Medtr2g008610 Medtr5g097280 Medtr4g015570 Medtr2g042720 Medtr6g011890 Medtr6g011870 Medtr3g070340 Medtr6g012080 Medtr4g094605 Medtr6g033320 Medtr1g088980 Medtr3g435460 Medtr6g011880 Medtr6g060175
GO:0044706	multi-multicellular organism process	biological_process	4.29e-12	29 / 188	Medtr5g055070 Medtr2g081500 Medtr0090s0020 Medtr8g465150 Medtr7g056680 Medtr3g007590 Medtr4g091570 Medtr3g019420 Medtr3g102400 Medtr3g031470 Medtr1g043170 Medtr3g019530 Medtr7g056617 Medtr8g013610 Medtr3g007630 Medtr7g056510 Medtr4g081730 Medtr3g019500 Medtr3g019580 Medtr2g081520 Medtr8g013620 Medtr7g056450 Medtr4g091850 Medtr4g081640 Medtr2g011270 Medtr2g011210 Medtr3g007650 Medtr4g094858 Medtr2g011180		GO:0009768	photosynthesis, light harvesting in photosystem I	biological_process	4.4e-18	15 / 23	Medtr2g008610 Medtr8g023790 Medtr3g101670 Medtr3g070340 Medtr5g098785 Medtr2g081090 Medtr3g435460 Medtr6g012110 Medtr2g042720 Medtr6g011890 Medtr6g060175 Medtr6g012080 Medtr6g033320 Medtr4g094605 Medtr5g097280
GO:0009856	pollination	biological_process	4.29e-12	29 / 188	Medtr1g043170 Medtr2g011210 Medtr4g081640 Medtr2g081520 Medtr3g019500 Medtr2g011180 Medtr4g091850 Medtr3g031470 Medtr7g056680 Medtr3g019420 Medtr4g081730 Medtr3g007650 Medtr2g081500 Medtr4g091570 Medtr8g013620 Medtr8g465150 Medtr7g056510 Medtr3g007630 Medtr3g007590 Medtr7g056617 Medtr3g019580 Medtr8g013610 Medtr2g011270 Medtr7g056450 Medtr3g102400 Medtr3g019530 Medtr5g055070 Medtr0090s0020 Medtr4g094858		GO:0006091	generation of precursor metabolites and energy	biological_process	2.33e-17	43 / 391	Medtr4g094605 Medtr6g012080 Medtr4g082950 Medtr6g012110 Medtr8g023790 Medtr4g073360 Medtr6g011880 Medtr4g034790 Medtr4g102440 Medtr2g066110 Medtr5g097280 Medtr3g435460 Medtr3g070340 Medtr4g007080 Medtr1g094010 Medtr3g101670 Medtr4g050850 Medtr2g101380 Medtr2g081090 Medtr2g090200 Medtr2g008610 Medtr8g028225 Medtr6g060175 Medtr7g076620 Medtr2g042720 Medtr4g015570 Medtr1g088980 Medtr4g131760 Medtr1242s0010 Medtr6g011890 Medtr4g092690 Medtr6g011870 Medtr7g066120 Medtr4g071860 Medtr5g098785 Medtr6g033320 Medtr8g014470 Medtr4g010140 Medtr5g096670 Medtr1g045140 Medtr4g079860 Medtr2g089510 Medtr4g057670
GO:0009738	abscisic acid-activated signaling pathway	biological_process	0.000485	9 / 44	Medtr2g035220 Medtr2g035170 Medtr6g033450 Medtr2g035105 Medtr3g055130 Medtr2g035130 Medtr4g120970 Medtr4g120940 Medtr2g035100		GO:0009416	response to light stimulus	biological_process	2.45e-10	23 / 175	Medtr7g088200 Medtr5g097280 Medtr3g101670 Medtr6g012080 Medtr3g031830 Medtr7g084300 Medtr1g045140 Medtr3g070340 Medtr8g023790 Medtr4g079930 Medtr2g099010 Medtr2g008610 Medtr6g060175 Medtr6g012110 Medtr4g094605 Medtr6g033320 Medtr2g042720 Medtr5g040340 Medtr7g097030 Medtr5g098785 Medtr6g011890 Medtr3g435460 Medtr2g081090
GO:0071215	cellular response to abscisic acid stimulus	biological_process	0.00054	9 / 46	Medtr3g055130 Medtr4g120940 Medtr2g035100 Medtr4g120970 Medtr2g035130 Medtr6g033450 Medtr2g035105 Medtr2g035220 Medtr2g035170		GO:0009314	response to radiation	biological_process	1.2e-09	23 / 190	Medtr3g031830 Medtr6g033320 Medtr6g012110 Medtr1g045140 Medtr3g101670 Medtr8g023790 Medtr6g060175 Medtr2g081090 Medtr5g040340 Medtr6g012080 Medtr6g011890 Medtr4g079930 Medtr7g088200 Medtr2g042720 Medtr4g094605 Medtr3g435460 Medtr5g097280 Medtr2g099010 Medtr2g008610 Medtr7g097030 Medtr7g084300 Medtr3g070340 Medtr5g098785
GO:0097306	cellular response to alcohol	biological_process	0.00054	9 / 46	Medtr4g120940 Medtr4g120970 Medtr3g055130 Medtr2g035100 Medtr6g033450 Medtr2g035170 Medtr2g035220 Medtr2g035130 Medtr2g035105		GO:0071555	cell wall organization	biological_process	2.9e-08	31 / 401	Medtr3g031830 Medtr6g033320 Medtr6g012110 Medtr1g045140 Medtr3g101670 Medtr8g023790 Medtr6g060175 Medtr2g081090 Medtr5g040340 Medtr6g012080 Medtr6g011890 Medtr4g079930 Medtr7g088200 Medtr2g042720 Medtr4g094605 Medtr3g435460 Medtr5g097280 Medtr2g099010 Medtr2g008610 Medtr7g097030 Medtr7g084300 Medtr3g070340 Medtr5g098785
GO:0010921	regulation of phosphatase activity	biological_process	0.00148	8 / 40	Medtr4g120970 Medtr2g035170 Medtr4g120940 Medtr3g055130 Medtr2g035220 Medtr6g033450 Medtr2g035105 Medtr2g035130		GO:0045229	external encapsulating structure organization	biological_process	3.96e-08	31 / 408	Medtr8g081040 Medtr7g084760 Medtr4g087970 Medtr3g064510 Medtr5g041700 Medtr1g088020 Medtr2g044810 Medtr7g108900 Medtr3g466790 Medtr6g012520 Medtr3g094060 Medtr1g086540 Medtr2g020060 Medtr4g102450 Medtr1g105495 Medtr8g013055 Medtr2g044880 Medtr3g094040 Medtr1g086390 Medtr7g108905 Medtr5g034090 Medtr3g466760 Medtr5g011210 Medtr3g449590 Medtr1g008140 Medtr7g061720 Medtr6g033055 Medtr8g065010 Medtr3g091380 Medtr2g032710 Medtr4g094715
GO:0071396	cellular response to lipid	biological_process	0.00338	10 / 73	Medtr7g086960 Medtr2g035170 Medtr2g035100 Medtr2g035220 Medtr2g035130 Medtr4g120940 Medtr2g035105 Medtr3g055130 Medtr4g120970 Medtr6g033450		GO:0042737	drug catabolic process	biological_process	1.29e-06	25 / 321	Medtr2g084010 Medtr2g029830 Medtr5g014260 Medtr3g091380 Medtr2g044880 Medtr1g066680 Medtr4g087970 Medtr8g074330 Medtr0286s0010 Medtr7g108900 Medtr8g075100 Medtr4g087965 Medtr8g074335 Medtr1g008140 Medtr7g059290 Medtr4g127670 Medtr2g044810 Medtr3g094650 Medtr4g046713 Medtr4g122640 Medtr7g108905 Medtr6g008075 Medtr2g040000 Medtr1g088020 Medtr1g086540
GO:0009611	response to wounding	biological_process	0.0324	7 / 47	Medtr1g075410 Medtr8g432370 Medtr8g021380 Medtr1g075380 Medtr4g124960 Medtr1g075340 Medtr8g432350		GO:0009733	response to auxin	biological_process	2.79e-06	23 / 287	Medtr4g072670 Medtr1g030890 Medtr3g084200 Medtr7g084300 Medtr4g072540 Medtr4g072220 Medtr3g110045 Medtr4g072890 Medtr3g110035 Medtr3g104880 Medtr5g021820 Medtr4g072840 Medtr6g012180 Medtr4g072880 Medtr8g076040 Medtr4g072280 Medtr2g102490 Medtr3g084170 Medtr4g075760 Medtr4g072830 Medtr4g072230 Medtr3g106850 Medtr7g079720
GO:0006952	defense response	biological_process	0.0394	22 / 366	Medtr8g095140 Medtr3g055130 Medtr8g010530 Medtr4g120940 Medtr5g005480 Medtr2g035105 Medtr4g068220 Medtr4g093080 Medtr4g079140 Medtr4g093140 Medtr8g045400 Medtr6g083290 Medtr8g075510 Medtr2g035170 Medtr4g120970 Medtr6g033450 Medtr2g035220 Medtr4g093070 Medtr1g104890 Medtr3g084930 Medtr2g035100 Medtr2g035130		GO:0015977	carbon fixation	biological_process	7.44e-06	8 / 28	Medtr7g007220 Medtr1g094010 Medtr7g007200 Medtr6g018300 Medtr6g018310 Medtr7g007120 Medtr4g079860 Medtr7g007230
GO:0009737	response to abscisic acid	biological_process	0.0633	11 / 126	Medtr2g035220 Medtr4g120940 Medtr6g033450 Medtr2g035130 Medtr2g035105 Medtr3g055130 Medtr2g035100 Medtr6g084640 Medtr4g120970 Medtr2g035170 Medtr1g100623		GO:0009853	photorespiration	biological_process	1.25e-05	6 / 13	Medtr7g007120 Medtr7g007220 Medtr7g007230 Medtr6g018310 Medtr6g018300 Medtr7g007200
GO:0097305	response to alcohol	biological_process	0.0633	11 / 127	Medtr3g055130 Medtr4g120940 Medtr2g035100 Medtr4g120970 Medtr6g084640 Medtr2g035130 Medtr6g033450 Medtr2g035105 Medtr1g100623 Medtr2g035220 Medtr2g035170		GO:0030388	fructose 1,6-bisphosphate metabolic process	biological_process	1.99e-05	6 / 14	Medtr7g066120 Medtr3g070100 Medtr6g035305 Medtr5g096670 Medtr4g071860 Medtr4g057670
GO:1901701	cellular response to oxygen-containing compound	biological_process	0.0707	13 / 172	Medtr2g035220 Medtr7g086960 Medtr2g035170 Medtr3g089970 Medtr6g033450 Medtr2g035105 Medtr2g048360 Medtr3g055130 Medtr2g035130 Medtr4g120970 Medtr0001s0660 Medtr4g120940 Medtr2g035100		GO:0009767	photosynthetic electron transport chain	biological_process	0.000107	10 / 68	Medtr7g066120 Medtr4g007080 Medtr7g076620 Medtr1g045140 Medtr2g101380 Medtr8g014470 Medtr4g034790 Medtr4g102440 Medtr4g073360 Medtr4g050850
GO:0071229	cellular response to acid chemical	biological_process	0.102	10 / 116	Medtr3g055130 Medtr6g033450 Medtr2g035105 Medtr2g035100 Medtr2g035220 Medtr2g035130 Medtr2g035170 Medtr2g048360 Medtr4g120970 Medtr4g120940		GO:0009664	plant-type cell wall organization	biological_process	0.000323	10 / 77	Medtr3g466790 Medtr3g466760 Medtr6g012520 Medtr7g061720 Medtr3g094040 Medtr5g041700 Medtr3g094060 Medtr3g064510 Medtr5g011210 Medtr4g102450
GO:1901700	response to oxygen-containing compound	biological_process	0.127	25 / 491	Medtr8g432370 Medtr3g055130 Medtr7g100100 Medtr2g035220 Medtr2g097390 Medtr2g035130 Medtr2g035105 Medtr4g120940 Medtr3g089970 Medtr4g120970 Medtr1g100623 Medtr8g098945 Medtr6g084640 Medtr7g086960 Medtr8g432350 Medtr2g035100 Medtr1g067650 Medtr2g024300 Medtr8g028480 Medtr6g033450 Medtr2g035170 Medtr7g085220 Medtr2g048360 Medtr0001s0660 Medtr1g115345		GO:0009773	photosynthetic electron transport in photosystem I	biological_process	0.00081	5 / 15	Medtr4g102440 Medtr1g045140 Medtr2g101380 Medtr4g007080 Medtr7g066120
GO:0009607	response to biotic stimulus	biological_process	0.145	15 / 237	Medtr5g071990 Medtr4g120970 Medtr8g010530 Medtr5g005480 Medtr4g093140 Medtr1g104890 Medtr4g079140 Medtr4g120940 Medtr4g093080 Medtr2g035220 Medtr6g083290 Medtr4g093070 Medtr2g035105 Medtr2g035100 Medtr6g033450		GO:0042744	hydrogen peroxide catabolic process	biological_process	0.00131	12 / 132	Medtr4g127670 Medtr2g084010 Medtr3g094650 Medtr4g122640 Medtr2g029830 Medtr8g075100 Medtr2g040000 Medtr6g008075 Medtr0286s0010 Medtr1g066680 Medtr4g046713 Medtr4g087965
GO:0010200	response to chitin	biological_process	0.307	5 / 40	Medtr1g115345 Medtr2g097390 Medtr1g067650 Medtr7g100100 Medtr8g098945		GO:0042743	hydrogen peroxide metabolic process	biological_process	0.00134	12 / 133	Medtr4g046713 Medtr4g122640 Medtr2g084010 Medtr6g008075 Medtr4g127670 Medtr1g066680 Medtr8g075100 Medtr2g040000 Medtr4g087965 Medtr3g094650 Medtr0286s0010 Medtr2g029830
GO:0070413	trehalose metabolism in response to stress	biological_process	0.307	2 / 4	Medtr8g087930 Medtr2g073260		GO:0016052	carbohydrate catabolic process	biological_process	0.0024	19 / 322	Medtr7g059290 Medtr1242s0010 Medtr1g086540 Medtr2g066110 Medtr3g117800 Medtr4g082950 Medtr5g096670 Medtr1g072260 Medtr7g108900 Medtr3g091380 Medtr7g108905 Medtr4g071860 Medtr2g044880 Medtr4g057670 Medtr4g087970 Medtr1g088020 Medtr1g008140 Medtr2g044810 Medtr7g111860

### Sheet: GO_AtCEP1
Gene Ontology analysis of DEGs under AtCEP1p application.
AtCEP1_Upregulated							AtCEP1_Downregulated
Significantly enriched GO terms in submitted gene list (228 submitted genes / total 19900 genes)							Significantly enriched GO terms in submitted gene list (213 submitted genes / total 19900 genes)
GO term	Description	GO namespace	Adjusted P-value	# of genes	Gene IDs		GO term	Description	GO namespace	Adjusted P-value	# of genes	Gene IDs
GO:1903825	organic acid transmembrane transport	biological_process	0.000143	11 / 116	Medtr3g461440 Medtr5g023260 Medtr3g461470 Medtr3g096830 Medtr3g115090 Medtr2g101920 Medtr4g055610 Medtr1g029750 Medtr8g467180 Medtr4g104510 Medtr1g007380		GO:0051259	protein complex oligomerization	biological_process	0.00439	6 / 37	Medtr2g063560 Medtr4g091590 Medtr1g015165 Medtr6g061940 Medtr0027s0230 Medtr3g104780
GO:0006865	amino acid transport	biological_process	0.000143	11 / 122	Medtr1g007380 Medtr1g029750 Medtr8g467180 Medtr3g096830 Medtr2g101920 Medtr4g055610 Medtr3g461470 Medtr3g115090 Medtr4g104510 Medtr3g461440 Medtr5g023260		GO:0045229	external encapsulating structure organization	biological_process	0.0212	15 / 408	Medtr7g106680 Medtr3g466760 Medtr2g032710 Medtr0458s0010 Medtr1g086390 Medtr5g034090 Medtr1g026020 Medtr8g081040 Medtr5g041700 Medtr2g095800 Medtr8g065010 Medtr0458s0030 Medtr3g466790 Medtr1g008140 Medtr1g088225
GO:0006820	anion transport	biological_process	0.000796	14 / 252	Medtr3g096830 Medtr2g101920 Medtr4g055610 Medtr3g007240 Medtr5g023260 Medtr3g461440 Medtr4g104510 Medtr3g461470 Medtr8g467180 Medtr3g115090 Medtr6g034015 Medtr1g007380 Medtr2g045780 Medtr1g029750		GO:0071555	cell wall organization	biological_process	0.0212	15 / 401	Medtr7g106680 Medtr0458s0030 Medtr5g041700 Medtr2g032710 Medtr8g065010 Medtr8g081040 Medtr1g086390 Medtr3g466760 Medtr1g026020 Medtr3g466790 Medtr2g095800 Medtr5g034090 Medtr1g088225 Medtr0458s0010 Medtr1g008140
GO:0015849	organic acid transport	biological_process	0.00107	11 / 163	Medtr4g055610 Medtr1g007380 Medtr5g023260 Medtr2g101920 Medtr8g467180 Medtr3g461440 Medtr4g104510 Medtr3g096830 Medtr3g115090 Medtr3g461470 Medtr1g029750		GO:0000302	response to reactive oxygen species	biological_process	0.0677	6 / 75	Medtr6g061940 Medtr4g091590 Medtr3g104780 Medtr1g015165 Medtr0027s0230 Medtr2g063560
GO:0015711	organic anion transport	biological_process	0.00107	12 / 197	Medtr8g467180 Medtr4g104510 Medtr1g029750 Medtr3g461440 Medtr5g023260 Medtr4g055610 Medtr1g007380 Medtr3g007240 Medtr3g461470 Medtr3g115090 Medtr2g101920 Medtr3g096830		GO:0009408	response to heat	biological_process	0.0677	10 / 232	Medtr4g130540 Medtr6g061940 Medtr3g104780 Medtr4g091590 Medtr1g015165 Medtr4g063710 Medtr7g024390 Medtr2g063560 Medtr0027s0230 Medtr4g092110
GO:0010200	response to chitin	biological_process	0.0265	5 / 40	Medtr4g064160 Medtr2g097390 Medtr3g070880 Medtr7g100100 Medtr1g115345		GO:0009266	response to temperature stimulus	biological_process	0.0677	11 / 284	Medtr4g092110 Medtr3g104780 Medtr4g063710 Medtr2g063560 Medtr4g130540 Medtr1g015165 Medtr8g064610 Medtr7g024390 Medtr0027s0230 Medtr4g091590 Medtr6g061940
GO:0042744	hydrogen peroxide catabolic process	biological_process	0.0335	8 / 132	Medtr3g466180 Medtr3g094630 Medtr2g008710 Medtr2g028980 Medtr4g083710 Medtr2g008730 Medtr5g017850 Medtr1g038680		GO:0006979	response to oxidative stress	biological_process	0.0677	11 / 294	Medtr6g061940 Medtr5g042420 Medtr1g015165 Medtr2g008160 Medtr4g127670 Medtr0027s0230 Medtr2g040000 Medtr2g063560 Medtr4g087965 Medtr4g091590 Medtr3g104780
GO:0042743	hydrogen peroxide metabolic process	biological_process	0.0335	8 / 133	Medtr2g008710 Medtr2g028980 Medtr4g083710 Medtr3g466180 Medtr5g017850 Medtr1g038680 Medtr2g008730 Medtr3g094630		GO:1901700	response to oxygen-containing compound	biological_process	0.0677	15 / 491	Medtr5g085810 Medtr3g104780 Medtr2g081090 Medtr4g113650 Medtr4g091590 Medtr6g088525 Medtr6g012180 Medtr6g088545 Medtr6g088505 Medtr6g088565 Medtr0027s0230 Medtr6g061940 Medtr7g087130 Medtr2g063560 Medtr1g015165
GO:0072593	reactive oxygen species metabolic process	biological_process	0.0489	8 / 143	Medtr4g083710 Medtr1g038680 Medtr2g028980 Medtr2g008730 Medtr2g008710 Medtr3g466180 Medtr5g017850 Medtr3g094630		GO:0006457	protein folding	biological_process	0.0677	12 / 339	Medtr1g015165 Medtr2g063560 Medtr2g014470 Medtr3g117750 Medtr7g024390 Medtr4g063710 Medtr3g104780 Medtr4g091590 Medtr6g061940 Medtr8g080980 Medtr4g130540 Medtr0027s0230
GO:0017001	antibiotic catabolic process	biological_process	0.0498	9 / 184	Medtr0001s0660 Medtr2g028980 Medtr4g083710 Medtr2g008730 Medtr3g094630 Medtr2g008710 Medtr1g038680 Medtr3g466180 Medtr5g017850		GO:0010087	phloem or xylem histogenesis	biological_process	0.113	4 / 37	Medtr1g074990 Medtr4g094302 Medtr1g074950 Medtr1g080440
GO:0051187	cofactor catabolic process	biological_process	0.066	8 / 154	Medtr1g038680 Medtr4g083710 Medtr3g094630 Medtr5g017850 Medtr2g008710 Medtr3g466180 Medtr2g028980 Medtr2g008730		GO:0010200	response to chitin	biological_process	0.139	4 / 40	Medtr6g088505 Medtr6g088525 Medtr6g088565 Medtr6g088545
GO:0034220	ion transmembrane transport	biological_process	0.0698	12 / 335	Medtr1g007380 Medtr1g029750 Medtr8g467180 Medtr3g096830 Medtr2g101920 Medtr4g055610 Medtr3g461470 Medtr3g115090 Medtr4g104510 Medtr3g461440 Medtr5g023260 Medtr5g071990		GO:0045454	cell redox homeostasis	biological_process	0.144	8 / 188	Medtr4g119030 Medtr7g108260 Medtr8g099665 Medtr2g019900 Medtr2g019950 Medtr5g037890 Medtr7g108250 Medtr4g119040
GO:0008283	cell proliferation	biological_process	0.0698	3 / 14	Medtr2g084855 Medtr7g086960 Medtr1g017700		GO:0019684	photosynthesis, light reaction	biological_process	0.31	6 / 128	Medtr2g081090 Medtr1g045140 Medtr2g082580 Medtr5g041910 Medtr2g101380 Medtr5g018670
GO:0016999	antibiotic metabolic process	biological_process	0.0921	10 / 254	Medtr2g008730 Medtr1g038680 Medtr5g017850 Medtr2g008710 Medtr2g028980 Medtr3g094630 Medtr0001s0660 Medtr4g083710 Medtr8g008505 Medtr3g466180		GO:0005977	glycogen metabolic process	biological_process	0.31	3 / 26	Medtr4g131760 Medtr4g120800 Medtr4g070430
GO:0016036	cellular response to phosphate starvation	biological_process	0.149	3 / 19	Medtr6g034015 Medtr4g114550 Medtr2g045780		GO:0006112	energy reserve metabolic process	biological_process	0.31	3 / 26	Medtr4g131760 Medtr4g120800 Medtr4g070430
GO:0006979	response to oxidative stress	biological_process	0.24	10 / 294	Medtr4g083710 Medtr2g008710 Medtr3g466180 Medtr5g017850 Medtr2g022900 Medtr4g132010 Medtr3g094630 Medtr2g008730 Medtr1g038680 Medtr2g028980		GO:0006091	generation of precursor metabolites and energy	biological_process	0.334	11 / 391	Medtr2g081090 Medtr1g045140 Medtr1g094010 Medtr5g041910 Medtr5g014140 Medtr4g070430 Medtr2g082580 Medtr4g131760 Medtr4g120800 Medtr2g101380 Medtr5g018670
GO:0008284	positive regulation of cell proliferation	biological_process	0.365	2 / 8	Medtr5g045250 Medtr8g461270		GO:0009651	response to salt stress	biological_process	0.334	6 / 134	Medtr1g015165 Medtr2g063560 Medtr3g104780 Medtr4g091590 Medtr6g061940 Medtr0027s0230
GO:1901700	response to oxygen-containing compound	biological_process	0.4	13 / 491	Medtr0001s0660 Medtr4g064160 Medtr4g020070 Medtr3g070880 Medtr7g100100 Medtr2g022900 Medtr1g115345 Medtr7g086960 Medtr2g048360 Medtr6g488240 Medtr2g024300 Medtr2g097390 Medtr2g035170		GO:0015979	photosynthesis	biological_process	0.334	8 / 226	Medtr2g082580 Medtr5g041910 Medtr2g101380 Medtr7g096150 Medtr1g045140 Medtr5g018670 Medtr7g023290 Medtr2g081090
GO:0006012	galactose metabolic process	biological_process	0.4	3 / 29	Medtr5g009160 Medtr1g084670 Medtr1g084660		GO:0006970	response to osmotic stress	biological_process	0.416	6 / 143	Medtr2g063560 Medtr0027s0230 Medtr4g091590 Medtr6g061940 Medtr3g104780 Medtr1g015165
GO:0032870	cellular response to hormone stimulus	biological_process	0.4	8 / 221	Medtr1g102980 Medtr4g020070 Medtr7g086960 Medtr6g488240 Medtr8g014520 Medtr2g005250 Medtr4g124300 Medtr2g035170		GO:0031407	oxylipin metabolic process	biological_process	0.424	3 / 32	Medtr8g080230 Medtr1g083020 Medtr4g066170

### Sheet: Unique Genes
Unique genes under Top GO terms
CEP1_D1_Upregulated	Microtubule movement related (GO:0007018 GO:0006928 GO:0007017)	Pollination & pollen pistil interaction (GO:0048544 GO:0009875 GO:0009856)	Cell Division (GO:0008283 GO:0022402 GO:1903047 GO:0000278 GO:0000280)	Chloroplast localisation (GO:0051667 GO:0051644 GO:0019750 GO:0009902)	Cell recognition (GO:0008037)
	Unique genes	Unique genes	Unique genes	Unique genes	Unique Genes
	Medtr1g017540	Medtr0090s0020	Medtr1g017700	Medtr1g019490	Medtr0090s0020
	Medtr1g031880	Medtr1g043170	Medtr1g030410	Medtr3g060660	Medtr1g043170
	Medtr1g067630	Medtr1g052880	Medtr1g073740	Medtr3g101660	Medtr1g052880
	Medtr1g484960	Medtr1g104555	Medtr1g115375	Medtr4g125670	Medtr1g104555
	Medtr2g009620	Medtr2g011180	Medtr2g027090	Medtr4g133450	Medtr2g011180
	Medtr2g069950	Medtr2g081500	Medtr2g063480	Medtr5g021990	Medtr2g081500
	Medtr2g087840	Medtr2g081520	Medtr2g084855		Medtr2g081520
	Medtr2g096010	Medtr3g019420	Medtr2g436080		Medtr3g019420
	Medtr3g009020	Medtr3g019500	Medtr3g005080		Medtr3g019500
	Medtr3g086750	Medtr3g019530	Medtr3g060280		Medtr3g019530
	Medtr4g087040	Medtr3g019580	Medtr3g084300		Medtr3g019580
	Medtr4g094882	Medtr3g031470	Medtr3g092260		Medtr3g031470
	Medtr4g123730	Medtr4g081640	Medtr3g102310		Medtr4g081640
	Medtr4g124650	Medtr4g081685	Medtr3g103080		Medtr4g081685
	Medtr5g025100	Medtr4g081730	Medtr4g057530		Medtr4g081730
	Medtr5g031470	Medtr4g091570	Medtr4g094882		Medtr4g091570
	Medtr5g049630	Medtr4g091850	Medtr4g134080		Medtr4g091850
	Medtr5g049820	Medtr5g055070	Medtr4g134640		Medtr5g055070
	Medtr5g055650	Medtr5g067310	Medtr4g478190		Medtr5g067310
	Medtr5g066320	Medtr7g056450	Medtr5g007350		Medtr7g056450
	Medtr5g094310	Medtr7g056510	Medtr5g023770		Medtr7g056510
	Medtr6g053680	Medtr7g056617	Medtr5g063730		Medtr7g056617
	Medtr6g087770	Medtr8g013560	Medtr5g066320		Medtr8g013560
	Medtr7g074020	Medtr8g013610	Medtr7g074020		Medtr8g013610
	Medtr7g112420	Medtr8g013620	Medtr7g086960		Medtr8g013620
		Medtr8g465570	Medtr8g461270		Medtr8g465570
CEP1_D1_Downregulated	Photosynthesis, light reaction (GO:0015979 GO:0009765 GO:0019684 GO:0009768 GO:0009416 GO:0009767)	Response to Oxidative & salt stress (GO:0000302 GO:0009651 GO:0006970 GO:0006979)	Auxin response and transport (GO:0009733)	Generation of precursor metabolites and energy (GO:0006091 )	Hormone transport (GO:0009914)
	Unique genes	Unique genes	Unique genes	Unique genes	Unique genes
	Medtr0027s0230	Medtr0027s0230	Medtr0027s0230	Medtr1g094010	Medtr1g030890
	Medtr1g015165	Medtr1g015165	Medtr1g015165	Medtr2g008610	Medtr4g080020
	Medtr1g015275	Medtr1g066680	Medtr1g015275	Medtr2g081090	Medtr4g131060
	Medtr1g030890	Medtr2g029830	Medtr1g030890	Medtr2g082580	Medtr7g079720
	Medtr1g066680	Medtr2g029910	Medtr1g066680	Medtr2g089510	Medtr7g084300
	Medtr1g069235	Medtr2g040000	Medtr1g070495	Medtr2g090200
	Medtr1g070495	Medtr2g063560	Medtr1g073660	Medtr2g101380
	Medtr1g073660	Medtr3g072260	Medtr1g087030	Medtr3g070340
	Medtr1g087030	Medtr3g094650	Medtr1g094010	Medtr3g435460
	Medtr1g094010	Medtr3g104780	Medtr2g008610	Medtr4g006110
	Medtr1g104630	Medtr3g466200	Medtr2g029830	Medtr4g010140
	Medtr2g008610	Medtr4g064993	Medtr2g029910	Medtr4g015570
	Medtr2g029830	Medtr4g088450	Medtr2g040000	Medtr4g034790
	Medtr2g029910	Medtr4g088475	Medtr2g063560	Medtr4g050810
	Medtr2g040000	Medtr4g088490	Medtr2g081090	Medtr4g050850
	Medtr2g041260	Medtr4g091590	Medtr2g082580	Medtr4g050950
	Medtr2g063560	Medtr4g122640	Medtr2g089510	Medtr4g050960
	Medtr2g064650	Medtr4g131060	Medtr2g090200	Medtr4g057670
	Medtr2g079710	Medtr5g042420	Medtr2g101380	Medtr4g071860
	Medtr2g081090	Medtr5g064060	Medtr3g031830	Medtr4g073360
	Medtr2g082580	Medtr5g081530	Medtr3g070340	Medtr4g092690
	Medtr2g089510	Medtr6g029200	Medtr3g072260	Medtr4g094605
	Medtr2g090200	Medtr6g061850	Medtr3g084150	Medtr4g102440
	Medtr2g101380	Medtr6g061940	Medtr3g084170	Medtr5g018670
	Medtr2g101820	Medtr7g065150	Medtr3g084180	Medtr5g097280
	Medtr3g010000	Medtr7g084300	Medtr3g084200	Medtr5g098785
	Medtr3g028150		Medtr3g094650	Medtr6g011870
	Medtr3g031830		Medtr3g104780	Medtr6g011880
	Medtr3g070340		Medtr3g104880	Medtr6g011890
	Medtr3g072260		Medtr3g106850	Medtr6g012080
	Medtr3g084150		Medtr3g117190	Medtr6g012110
	Medtr3g084170		Medtr3g435460	Medtr6g033320
	Medtr3g084180		Medtr3g466200	Medtr6g060175
	Medtr3g084200		Medtr4g006110	Medtr7g021700
	Medtr3g086230		Medtr4g010140	Medtr7g021720
	Medtr3g094650		Medtr4g015570	Medtr7g080793
	Medtr3g104780		Medtr4g034790	Medtr7g114590
	Medtr3g104880		Medtr4g050810	Medtr8g014470
	Medtr3g106850		Medtr4g050850	Medtr8g023790
	Medtr3g117190		Medtr4g050950	Medtr8g028225
	Medtr3g435460		Medtr4g050960
	Medtr3g466200		Medtr4g057670
	Medtr4g006110		Medtr4g063710
	Medtr4g010140		Medtr4g064993
	Medtr4g015570		Medtr4g067320
	Medtr4g034770		Medtr4g071860
	Medtr4g034790		Medtr4g072220
	Medtr4g050810		Medtr4g072230
	Medtr4g050850		Medtr4g072240
	Medtr4g050860		Medtr4g072250
	Medtr4g050950		Medtr4g072260
	Medtr4g050960		Medtr4g072270
	Medtr4g051375		Medtr4g072280
	Medtr4g057670		Medtr4g072300
	Medtr4g063710		Medtr4g072460
	Medtr4g064993		Medtr4g072480
	Medtr4g067320		Medtr4g072510
	Medtr4g071860		Medtr4g072540
	Medtr4g072220		Medtr4g072670
	Medtr4g072230		Medtr4g072690
	Medtr4g072240		Medtr4g072720
	Medtr4g072250		Medtr4g072730
	Medtr4g072260		Medtr4g072770
	Medtr4g072270		Medtr4g072820
	Medtr4g072280		Medtr4g072830
	Medtr4g072300		Medtr4g072840
	Medtr4g072460		Medtr4g072880
	Medtr4g072480		Medtr4g072890
	Medtr4g072510		Medtr4g073360
	Medtr4g072540		Medtr4g075760
	Medtr4g072670		Medtr4g080020
	Medtr4g072690		Medtr4g088450
	Medtr4g072720		Medtr4g088475
	Medtr4g072730		Medtr4g088490
	Medtr4g072770		Medtr4g091590
	Medtr4g072820		Medtr4g092110
	Medtr4g072830		Medtr4g092690
	Medtr4g072840		Medtr4g094605
	Medtr4g072880		Medtr4g102440
	Medtr4g072890		Medtr4g122640
	Medtr4g073360		Medtr4g130540
	Medtr4g075760		Medtr4g131060
	Medtr4g080020		Medtr5g018670
	Medtr4g088450		Medtr5g021820
	Medtr4g088475		Medtr5g040340
	Medtr4g088490		Medtr5g042420
	Medtr4g091590		Medtr5g064060
	Medtr4g092110		Medtr5g075640
	Medtr4g092690		Medtr5g081530
	Medtr4g094605		Medtr5g097280
	Medtr4g102440		Medtr5g098785
	Medtr4g122640		Medtr6g011870
	Medtr4g125600		Medtr6g011880
	Medtr4g130540		Medtr6g011890
	Medtr4g131060		Medtr6g012080
	Medtr5g018670		Medtr6g012110
	Medtr5g021820		Medtr6g018300
	Medtr5g040340		Medtr6g018310
	Medtr5g042420		Medtr6g029200
	Medtr5g064060		Medtr6g033320
	Medtr5g075640		Medtr6g060175
	Medtr5g081530		Medtr6g061850
	Medtr5g090410		Medtr6g061940
	Medtr5g097280		Medtr7g007200
	Medtr5g098785		Medtr7g007220
	Medtr6g011870		Medtr7g007230
	Medtr6g011880		Medtr7g021700
	Medtr6g011890		Medtr7g021720
	Medtr6g012080		Medtr7g024390
	Medtr6g012110		Medtr7g065150
	Medtr6g018300		Medtr7g079720
	Medtr6g018310		Medtr7g080793
	Medtr6g029200		Medtr7g084300
	Medtr6g033320		Medtr7g088200
	Medtr6g060175		Medtr7g096150
	Medtr6g061850		Medtr7g097030
	Medtr6g061940		Medtr7g109520
	Medtr7g007200		Medtr7g114590
	Medtr7g007220		Medtr8g014470
	Medtr7g007230		Medtr8g023790
	Medtr7g021700		Medtr8g028225
	Medtr7g021720		Medtr8g064610
	Medtr7g024390		Medtr8g076040
	Medtr7g065150
	Medtr7g079720
	Medtr7g080793
	Medtr7g084300
	Medtr7g088200
	Medtr7g096150
	Medtr7g097030
	Medtr7g109520
	Medtr7g114590
	Medtr8g014470
	Medtr8g023790
	Medtr8g028225
	Medtr8g064610
	Medtr8g076040
CEP1_D2_Upregulated	Abscisic acid response and trasnport (GO:0009738 GO:0071215 GO:0009737)	Pollination & pollen pistil interaction (GO:0048544 GO:0009875 GO:0009856)	Cellular response to oxygen-containing compound, cellular response to acid chemical (GO:1901701 GO:0071229 GO:1901700 )	Regulation of phosphatase activity (GO:0010921)	Cell recognition (GO:0008037)
	Unique genes	Unique genes	Unique genes	Unique genes	Unique genes
	Medtr1g075340	Medtr0090s0020	Medtr0001s0660	Medtr2g035105	Medtr0090s0020
	Medtr1g075380	Medtr1g043170	Medtr1g067650	Medtr2g035130	Medtr1g043170
	Medtr1g075410	Medtr2g011180	Medtr1g100623	Medtr2g035170	Medtr2g011180
	Medtr1g100623	Medtr2g011210	Medtr1g115345	Medtr2g035220	Medtr2g011210
	Medtr1g104890	Medtr2g011270	Medtr2g024300	Medtr3g055130	Medtr2g011270
	Medtr2g035100	Medtr2g081500	Medtr2g035100	Medtr4g120940	Medtr2g081500
	Medtr2g035105	Medtr2g081520	Medtr2g035105	Medtr4g120970	Medtr2g081520
	Medtr2g035130	Medtr3g007590	Medtr2g035130	Medtr6g033450	Medtr3g007590
	Medtr2g035170	Medtr3g007630	Medtr2g035170		Medtr3g007630
	Medtr2g035220	Medtr3g007650	Medtr2g035220		Medtr3g007650
	Medtr3g055130	Medtr3g019420	Medtr2g048360		Medtr3g019420
	Medtr3g084930	Medtr3g019500	Medtr2g097390		Medtr3g019500
	Medtr4g068220	Medtr3g019530	Medtr3g055130		Medtr3g019530
	Medtr4g079140	Medtr3g019580	Medtr3g089970		Medtr3g019580
	Medtr4g093070	Medtr3g031470	Medtr4g120940		Medtr3g031470
	Medtr4g093080	Medtr3g102400	Medtr4g120970		Medtr3g102400
	Medtr4g093140	Medtr4g081640	Medtr6g033450		Medtr4g081640
	Medtr4g120940	Medtr4g081730	Medtr6g084640		Medtr4g081730
	Medtr4g120970	Medtr4g091570	Medtr7g085220		Medtr4g091570
	Medtr4g124960	Medtr4g091850	Medtr7g086960		Medtr4g091850
	Medtr5g005480	Medtr4g094858	Medtr7g100100		Medtr4g094858
	Medtr6g033450	Medtr5g055070	Medtr8g028480		Medtr5g055070
	Medtr6g083290	Medtr7g056450	Medtr8g098945		Medtr7g056450
	Medtr6g084640	Medtr7g056510	Medtr8g432350		Medtr7g056510
	Medtr7g086960	Medtr7g056617	Medtr8g432370		Medtr7g056617
	Medtr8g010530	Medtr7g056680			Medtr7g056680
	Medtr8g021380	Medtr8g013610			Medtr8g013610
	Medtr8g045400	Medtr8g013620			Medtr8g013620
	Medtr8g075510	Medtr8g465150			Medtr8g465150
	Medtr8g095140
	Medtr8g432350
	Medtr8g432370
CEP1_D2_Downregulated	Photosynthesis & light reaction (GO:0015979 GO:0009765 GO:0019684 GO:0009416 GO:0009767 GO:0009773)	Generation of precursor metabolites and energy (GO:0006091)	Response to oxidative stress (GO:0042744 GO:0042743 )	Response to auxin (GO:0009733)	Sugar metabolism (GO:0016052 GO:0030388)
	Unique genes	Unique genes	Unique Genes	Unique genes	Unique genes
	Medtr0286s0010	Medtr1242s0010	Medtr0286s0010	Medtr1g030890	Medtr0286s0010
	Medtr1242s0010	Medtr1g045140	Medtr1g066680	Medtr2g102490	Medtr1242s0010
	Medtr1g008140	Medtr1g088980	Medtr2g029830	Medtr3g084170	Medtr1g008140
	Medtr1g030890	Medtr1g094010	Medtr2g040000	Medtr3g084200	Medtr1g045140
	Medtr1g045140	Medtr2g008610	Medtr2g084010	Medtr3g104880	Medtr1g066680
	Medtr1g066680	Medtr2g042720	Medtr3g094650	Medtr3g106850	Medtr1g072260
	Medtr1g069235	Medtr2g066110	Medtr4g046713	Medtr3g110035	Medtr1g086540
	Medtr1g069465	Medtr2g081090	Medtr4g087965	Medtr3g110045	Medtr1g088020
	Medtr1g086390	Medtr2g089510	Medtr4g122640	Medtr4g072220	Medtr2g029830
	Medtr1g086540	Medtr2g090200	Medtr4g127670	Medtr4g072230	Medtr2g040000
	Medtr1g088020	Medtr2g101380	Medtr6g008075	Medtr4g072280	Medtr2g044810
	Medtr1g088980	Medtr3g070340	Medtr8g075100	Medtr4g072540	Medtr2g044880
	Medtr1g094010	Medtr3g101670		Medtr4g072670	Medtr2g066110
	Medtr1g104630	Medtr3g435460		Medtr4g072830	Medtr2g084010
	Medtr1g105495	Medtr4g007080		Medtr4g072840	Medtr2g101380
	Medtr2g008610	Medtr4g010140		Medtr4g072880	Medtr3g064510
	Medtr2g020060	Medtr4g015570		Medtr4g072890	Medtr3g070100
	Medtr2g029830	Medtr4g034790		Medtr4g075760	Medtr3g091380
	Medtr2g032710	Medtr4g050850		Medtr5g021820	Medtr3g094040
	Medtr2g040000	Medtr4g057670		Medtr6g012180	Medtr3g094060
	Medtr2g042720	Medtr4g071860		Medtr7g079720	Medtr3g094650
	Medtr2g044810	Medtr4g073360		Medtr7g084300	Medtr3g117800
	Medtr2g044880	Medtr4g079860		Medtr8g076040	Medtr3g466760
	Medtr2g064650	Medtr4g082950			Medtr3g466790
	Medtr2g066110	Medtr4g092690			Medtr4g007080
	Medtr2g081090	Medtr4g094605			Medtr4g034790
	Medtr2g084010	Medtr4g102440			Medtr4g046713
	Medtr2g089510	Medtr4g131760			Medtr4g050850
	Medtr2g090200	Medtr5g096670			Medtr4g057670
	Medtr2g099010	Medtr5g097280			Medtr4g071860
	Medtr2g101380	Medtr5g098785			Medtr4g073360
	Medtr2g102490	Medtr6g011870			Medtr4g082950
	Medtr3g010000	Medtr6g011880			Medtr4g087965
	Medtr3g031830	Medtr6g011890			Medtr4g087970
	Medtr3g064510	Medtr6g012080			Medtr4g102440
	Medtr3g070100	Medtr6g012110			Medtr4g102450
	Medtr3g070340	Medtr6g033320			Medtr4g122640
	Medtr3g084170	Medtr6g060175			Medtr4g127670
	Medtr3g084200	Medtr7g066120			Medtr5g011210
	Medtr3g091380	Medtr7g076620			Medtr5g041700
	Medtr3g094040	Medtr8g014470			Medtr5g096670
	Medtr3g094060	Medtr8g023790			Medtr6g008075
	Medtr3g094650	Medtr8g028225			Medtr6g012520
	Medtr3g101670				Medtr6g035305
	Medtr3g104880				Medtr7g059290
	Medtr3g106850				Medtr7g061720
	Medtr3g110035				Medtr7g066120
	Medtr3g110045				Medtr7g076620
	Medtr3g435460				Medtr7g108900
	Medtr3g449590				Medtr7g108905
	Medtr3g466760				Medtr7g111860
	Medtr3g466790				Medtr8g014470
	Medtr4g007080				Medtr8g075100
	Medtr4g010140
	Medtr4g015570
	Medtr4g034790
	Medtr4g046713
	Medtr4g050850
	Medtr4g057670
	Medtr4g071860
	Medtr4g072220
	Medtr4g072230
	Medtr4g072280
	Medtr4g072540
	Medtr4g072670
	Medtr4g072830
	Medtr4g072840
	Medtr4g072880
	Medtr4g072890
	Medtr4g073360
	Medtr4g075760
	Medtr4g079860
	Medtr4g079930
	Medtr4g082950
	Medtr4g087965
	Medtr4g087970
	Medtr4g092690
	Medtr4g094605
	Medtr4g094715
	Medtr4g102440
	Medtr4g102450
	Medtr4g122640
	Medtr4g127670
	Medtr4g131760
	Medtr5g011210
	Medtr5g014260
	Medtr5g021820
	Medtr5g034090
	Medtr5g040340
	Medtr5g041700
	Medtr5g096670
	Medtr5g097280
	Medtr5g098785
	Medtr6g008075
	Medtr6g011870
	Medtr6g011880
	Medtr6g011890
	Medtr6g012080
	Medtr6g012110
	Medtr6g012180
	Medtr6g012520
	Medtr6g018300
	Medtr6g018310
	Medtr6g033055
	Medtr6g033320
	Medtr6g035305
	Medtr6g060175
	Medtr7g007120
	Medtr7g007200
	Medtr7g007220
	Medtr7g007230
	Medtr7g059290
	Medtr7g061720
	Medtr7g066120
	Medtr7g076620
	Medtr7g079720
	Medtr7g084300
	Medtr7g084760
	Medtr7g088200
	Medtr7g096150
	Medtr7g097030
	Medtr7g108900
	Medtr7g108905
	Medtr8g013055
	Medtr8g014470
	Medtr8g023790
	Medtr8g028225
	Medtr8g065010
	Medtr8g074330
	Medtr8g074335
	Medtr8g075100
	Medtr8g076040
	Medtr8g081040
AtCEP1_Upregulated	ROS metabolism (GO:0042743 GO:0042744 GO:0072593 GO:0006979 GO:1901700)	Cellular response to phosphate starvation (GO:0016036)	Organic acid transport (GO:0006865 GO:1903825 GO:0006820 GO:0015849 GO:0015711 GO:0034220)	Cell proliferation (GO:0008283 GO:0008284)	Response to hormone stimulus (GO:0032870)
	Unique genes	Unique genes	Unique genes	Unique genes	Unique genes
	Medtr0001s0660	Medtr2g045780	Medtr0001s0660	Medtr1g017700	Medtr1g102980
	Medtr1g007380	Medtr4g114550	Medtr1g007380	Medtr2g084855	Medtr2g005250
	Medtr1g017700	Medtr6g034015	Medtr1g029750	Medtr5g045250	Medtr2g035170
	Medtr1g029750		Medtr1g038680	Medtr7g086960	Medtr4g020070
	Medtr1g038680		Medtr1g115345	Medtr8g461270	Medtr4g124300
	Medtr1g115345		Medtr2g008710		Medtr6g488240
	Medtr2g008710		Medtr2g008730		Medtr7g086960
	Medtr2g008730		Medtr2g028980		Medtr8g014520
	Medtr2g022900		Medtr2g045780
	Medtr2g024300		Medtr2g097390
	Medtr2g028980		Medtr2g101920
	Medtr2g035170		Medtr3g007240
	Medtr2g045780		Medtr3g070880
	Medtr2g048360		Medtr3g094630
	Medtr2g084855		Medtr3g096830
	Medtr2g097390		Medtr3g115090
	Medtr2g101920		Medtr3g461440
	Medtr3g070880		Medtr3g461470
	Medtr3g094630		Medtr3g466180
	Medtr3g096830		Medtr4g055610
	Medtr3g115090		Medtr4g064160
	Medtr3g461440		Medtr4g083710
	Medtr3g461470		Medtr4g104510
	Medtr3g466180		Medtr5g017850
	Medtr4g020070		Medtr5g023260
	Medtr4g055610		Medtr5g071990
	Medtr4g064160		Medtr6g034015
	Medtr4g083710		Medtr7g100100
	Medtr4g104510		Medtr8g467180
	Medtr4g114550
	Medtr4g132010
	Medtr5g017850
	Medtr5g023260
	Medtr5g045250
	Medtr5g071990
	Medtr6g034015
	Medtr6g488240
	Medtr7g086960
	Medtr7g100100
	Medtr8g008505
	Medtr8g461270
	Medtr8g467180
AtCEP1_Downregulated	Oxidative stress response (GO:0000302 GO:0006979 GO:1901700 GO:0045454 GO:0009651 GO:0006970)	Photosythesis and light reaction (GO:0019684 GO:0015979)	Rsponse to temperature (GO:0009408 GO:0009266)	Protein folding (GO:0051259 GO:0006457)	Energy metabolism (GO:0005977 GO:0006112 GO:0006091)
	Unique genes	Unique genes	Unique genes	Unique genes	Unique genes
	Medtr0027s0230	Medtr0027s0230	Medtr0027s0230	Medtr0027s0230	Medtr1g045140
	Medtr1g015165	Medtr1g015165	Medtr1g015165	Medtr0458s0010	Medtr1g094010
	Medtr1g045140	Medtr1g045140	Medtr2g063560	Medtr0458s0030	Medtr2g081090
	Medtr1g074950	Medtr1g094010	Medtr3g104780	Medtr1g008140	Medtr2g082580
	Medtr1g074990	Medtr2g063560	Medtr4g063710	Medtr1g015165	Medtr2g101380
	Medtr1g080440	Medtr2g081090	Medtr4g091590	Medtr1g026020	Medtr4g070430
	Medtr1g094010	Medtr2g082580	Medtr4g092110	Medtr1g086390	Medtr4g120800
	Medtr2g008160	Medtr2g101380	Medtr4g130540	Medtr1g088225	Medtr4g131760
	Medtr2g014470	Medtr3g104780	Medtr6g061940	Medtr2g008160	Medtr5g014140
	Medtr2g019900	Medtr4g070430	Medtr7g024390	Medtr2g014470	Medtr5g018670
	Medtr2g019950	Medtr4g091590	Medtr8g064610	Medtr2g032710	Medtr5g041910
	Medtr2g040000	Medtr4g120800		Medtr2g040000
	Medtr2g063560	Medtr4g131760		Medtr2g063560
	Medtr2g081090	Medtr5g014140		Medtr2g081090
	Medtr2g082580	Medtr5g018670		Medtr2g095800
	Medtr2g101380	Medtr5g041910		Medtr3g104780
	Medtr3g104780	Medtr6g061940		Medtr3g117750
	Medtr3g117750	Medtr7g023290		Medtr3g466760
	Medtr4g063710	Medtr7g096150		Medtr3g466790
	Medtr4g070430			Medtr4g063710
	Medtr4g087965			Medtr4g087965
	Medtr4g091590			Medtr4g091590
	Medtr4g092110			Medtr4g092110
	Medtr4g094302			Medtr4g113650
	Medtr4g113650			Medtr4g127670
	Medtr4g119030			Medtr4g130540
	Medtr4g119040			Medtr5g034090
	Medtr4g120800			Medtr5g041700
	Medtr4g127670			Medtr5g042420
	Medtr4g130540			Medtr5g085810
	Medtr4g131760			Medtr6g012180
	Medtr5g014140			Medtr6g061940
	Medtr5g018670			Medtr6g088505
	Medtr5g037890			Medtr6g088525
	Medtr5g041910			Medtr6g088545
	Medtr5g042420			Medtr6g088565
	Medtr5g085810			Medtr7g024390
	Medtr6g012180			Medtr7g087130
	Medtr6g061940			Medtr7g106680
	Medtr6g088505			Medtr8g064610
	Medtr6g088525			Medtr8g065010
	Medtr6g088545			Medtr8g080980
	Medtr6g088565			Medtr8g081040
	Medtr7g023290
	Medtr7g024390
	Medtr7g087130
	Medtr7g096150
	Medtr7g108250
	Medtr7g108260
	Medtr8g064610
	Medtr8g080980
	Medtr8g099665
